# A primordial TFEB-TGFβ signaling axis systemically regulates diapause and stem cell longevity

**DOI:** 10.1101/2023.10.06.561181

**Authors:** Tim J. Nonninger, Jennifer Mak, Birgit Gerisch, Valentina Ramponi, Kazuto Kawamura, Klara Schilling, Christian Latza, Jonathan Kölschbach, Roberto Ripa, Manuel Serrano, Adam Antebi

**Author notes:** Co-equal contribution (Tim J. Nonninger, Jennifer Mak, Birgit Gerisch).

## Abstract

Fasting/refeeding enhances animal health and lifespan across taxa. *C. elegans* can endure months of fasting in adult reproductive diapause (ARD) and upon refeeding, regenerate and reproduce. *hlh-30/TFEB* is an ARD master regulator whose mutants live mere days in ARD and don’t recover with refeeding. Here we find that downregulation of TGFβ signaling bypasses *hlh-30* collapse, and restores recovery, germline stem cell proliferation and reproductive competence. Upon fasting, HLH-30/TFEB(+) downregulates TGFβ in sensory neurons, to inhibit Notch and promote reproductive quiescence in the germline. Upon refeeding, these pathways are upregulated to activate stem cells and promote reproduction. *hlh-30* loss induces a senescent-like DNA damage, immune and growth metabolic signature reversed by inhibiting TGFβ signaling. TFEB’s role is conserved in mammalian diapause models, including mouse embryonic and human cancer diapause. Thus, TFEB-TGFβ axis relays systemic signals matching nutrient supply with growth signaling, to regulate stem cell longevity, senescence and regeneration across species.

## Supplementary Table 3 for "A primordial TFEB-TGFβ signaling axis systemically regulates diapause and stem cell longevity"

### Sheet: Tabelle1
Table S4. Overview of Gene Ontology Biological Processes (GOTERM_BP_DIRECT) Derived from Enrichment Analyses of Up- or Downregulated Genes of hlh-30, N2/WT and daf-1 hlh-30 under 48 hours of ARD and 12 hours of refeeding, Related to Figure 6.
Data Set Used for DAVID Analysesa	Termb	Countc	%d	P Valuee	Genes	Figure
ARD: down hlh-30/N2 & up daf-1 hlh-30/hlh-30	GO:0048856~anatomical structure development	103	4.4187	8.92521e-31	col-14, col-153, col-156, col-109, col-110, col-115, col-12, col-118, col-117, nhr-116, col-139, col-142, nhr-114, col-144, col-146, col-145, col-98, col-104, col-138, col-103, col-107, nhr-173, col-128, col-127, col-130, col-129, col-131, col-133, nhr-64, col-88, col-90, col-89, nhr-68, col-126, col-92, col-91, col-95, col-81, dpy-7, dpy-5, bli-6, col-77, col-79, dpy-10, dpy-8, dpy-9, nhr-60, dpy-13, col-71, nhr-49, col-73, sqt-3, col-65, sqt-2, sqt-1, nhr-47, dpy-3, dpy-4, bli-2, dpy-2, bli-1, nhr-208, nhr-204, col-60, col-61, col-63, nhr-206, nhr-207, col-3, col-7, nhr-153, col-180, col-179, col-58, col-48, col-173, col-47, col-172, col-175, col-174, col-49, col-168, col-46, col-170, rol-1, rol-8, rol-6, col-162, col-161, col-39, col-38, nhr-136, col-41, col-120, col-33, col-124, col-157, col-34, col-159, col-125, nhr-101, nhr-100, ram-2, lon-3	6D
ARD: down hlh-30/N2 & up daf-1 hlh-30/hlh-30	GO:0006631~fatty acid metabolic process	47	2.0163	5.15196e-19	T05E7.1, fat-7, hpo-8, cpt-5, ech-8, acox-3, fat-5, ech-6, fat-6, F37C12.3, cpt-6, cpt-3, elo-1, pod-2, acs-21, let-767, elo-4, acs-2, cpt-1, mmcm-1, acs-5, acdh-11, Y53C10A.5, asah-1, hacd-1, acdh-10, acs-3, ZK550.6, acs-11, W03D8.8, elo-5, elo-6, B0272.3, elo-9, acl-7, acox-1.2, acox-1.4, dld-1, fat-3, fat-4, acox-1.1, fat-1, fat-2, Y71F9B.9, Y48A6B.9, acbp-1, acbp-6	6D
ARD: down hlh-30/N2 & up daf-1 hlh-30/hlh-30	GO:0006629~lipid metabolic process	67	2.8743	7.85864e-11	K07B1.4, lipl-3, nac-2, F09B12.3, acox-3, mtm-3, cpt-1, Y49E10.16, D1054.1, acdh-11, Y49E10.18, asah-1, T21H3.1, lipl-4, lipl-5, sptl-1, elo-5, spp-10, elo-6, elo-9, ads-1, acox-1.2, acox-1.4, dld-1, acox-1.1, lipl-2, B0035.13, Y48A6B.9, lpr-6, Y51H4A.5, C40H1.8, T10B5.7, pcca-1, lpr-4, C40H1.7, T09B9.3, K08B12.1, faah-1, daf-9, F35C8.5, fat-7, fmo-1, hpo-8, fat-5, ech-6, fat-6, F37C12.3, daf-36, elo-1, pod-2, fmo-5, let-767, elo-4, ceeh-2, Y54F10AM.8, acdh-10, Y40C5A.4, B0272.3, T12B3.3, K11E4.1, fat-3, fat-4, spl-1, Y53G8B.2, fat-1, dgat-2, fat-2	6D
ARD: down hlh-30/N2 & up daf-1 hlh-30/hlh-30	GO:0006082~organic acid metabolic process	22	0.943801	7.02867e-10	cyp-34A8, cyp-34A5, cyp-34A6, cyp-33C2, cyp-23A1, cyp-33C1, cyp-34A9, cyp-33E3, daf-9, cyp-34A10, cyp-35B1, cyp-33C3, cyp-33C5, cyp-35B2, cyp-33B1, cyp-35B3, cyp-33C7, cyp-33D1, cyp-35A2, cyp-34A1, cyp-33E1, cyp-34A2
ARD: down hlh-30/N2 & up daf-1 hlh-30/hlh-30	GO:0006805~xenobiotic metabolic process	22	0.943801	2.26205e-09	cyp-34A8, cyp-34A5, cyp-34A6, cyp-33C2, cyp-23A1, cyp-33C1, cyp-34A9, cyp-33E3, daf-9, cyp-34A10, cyp-35B1, cyp-33C3, cyp-33C5, cyp-35B2, cyp-33B1, cyp-35B3, cyp-33C7, cyp-33D1, cyp-35A2, cyp-34A1, cyp-33E1, cyp-34A2	6D
ARD: down hlh-30/N2 & up daf-1 hlh-30/hlh-30	GO:0015986~ATP synthesis coupled proton transport	14	0.600601	1.6283e-08	Y82E9BR.3, atp-2, asb-2, R05D3.6, hpo-18, Y69A2AR.18, atp-4, F58F12.1, asg-2, atp-5, atp-3, ZC262.5, H28O16.1, R04F11.2	6D
ARD: down hlh-30/N2 & up daf-1 hlh-30/hlh-30	GO:0006633~fatty acid biosynthetic process	20	0.858001	2.29105e-08	dhs-25, hpo-8, fat-7, fat-5, elo-5, fat-6, elo-6, mlcd-1, F37C12.3, elo-1, elo-9, pod-2, dld-1, let-767, fat-3, elo-4, fat-4, fat-1, fat-2, Y48A6B.9	6D
ARD: down hlh-30/N2 & up daf-1 hlh-30/hlh-30	GO:0005975~carbohydrate metabolic process	43	1.8447	5.41997e-07	T22F3.3, T26H5.8, aman-3, tre-2, bgal-2, F31F4.11, tald-1, lgx-1, tre-1, T19H5.6, dhs-21, F07A11.5, mdh-1, mdh-2, cht-2, Y43F4B.5, F11A5.5, hex-5, CC8.2, aagr-3, chil-16, chil-13, B0205.4, H18N23.2, W02H5.8, cts-1, agl-1, chil-10, cht-4, C15C7.7, C33G3.4, R05F9.6, Y19D10A.16, tre-5, R11F4.1, fbp-1, C01B4.6, aagr-1, daf-2, chil-22, chil-23, F31F4.17, hxk-2	6D
ARD: down hlh-30/N2 & up daf-1 hlh-30/hlh-30	GO:0042338~cuticle development involved in collagen and cuticulin-based cuticle molting cycle	15	0.643501	6.30101e-07	dpy-7, sqt-3, sqt-2, dpy-5, bli-6, sqt-1, dpy-10, dpy-8, dpy-3, dpy-4, dpy-13, rol-6, dpy-2, bli-1, mlt-10	6D
ARD: down hlh-30/N2 & up daf-1 hlh-30/hlh-30	GO:0006635~fatty acid beta-oxidation	18	0.772201	1.44425e-06	acdh-10, F58A6.1, T02G5.7, maoc-1, ech-8, acox-3, ech-6, ech-7, B0272.3, acdh-7, acaa-2, F53C11.3, acox-1.2, acox-1.4, pmp-5, acox-1.1, cpt-1, hacd-1	6D
ARD: down hlh-30/N2 & up daf-1 hlh-30/hlh-30	GO:0006099~tricarboxylic acid cycle	14	0.600601	2.73042e-06	dlst-1, cts-1, icl-1, mev-1, sdha-1, fum-1, idh-2, mdh-1, mdh-2, sdhb-1, aco-2, aco-1, idha-1, idh-1	6D
ARD: down hlh-30/N2 & up daf-1 hlh-30/hlh-30	GO:0042776~mitochondrial ATP synthesis coupled proton transport	8	0.3432	2.79576e-06	atp-2, cyc-1, R05D3.6, cco-1, atp-3, R53.4, hpo-18, ZC262.5
ARD: down hlh-30/N2 & up daf-1 hlh-30/hlh-30	GO:0006636~unsaturated fatty acid biosynthetic process	8	0.3432	2.79576e-06	fat-3, fat-4, fat-1, fat-2, fat-7, fat-5, fat-6, elo-1
ARD: down hlh-30/N2 & up daf-1 hlh-30/hlh-30	GO:0006508~proteolysis	69	2.9601	1.15653e-05	asp-13, pcp-4, R09F10.1, asp-8, asp-7, cutl-28, try-10, dpf-6, pbs-5, wrt-1, try-4, ctsa-2, D2030.2, F32H5.1, Y40H7A.10, wrt-4, tag-275, zmp-2, T12E12.6, nas-24, nas-23, nas-30, nas-29, Y50D7A.13, egl-3, adt-1, dpf-1, nas-32, ctsa-1, lonp-2, Y32F6A.5, Y42A5A.1, cpz-2, nas-20, K12H4.7, Y71H2AM.25, C26B9.5, cpr-2, nas-15, nas-14, cpr-1, cpr-4, cpr-6, nas-22, adm-4, T06A4.1, gcp-2.1, W01A8.6, suro-1, Y18H1A.9, asp-16, asp-10, nas-4, nas-1, asp-1, wrt-6, nas-8, T19D2.1, nas-6, cpd-1, wrt-8, asp-3, cpl-1, zmp-6, asp-2, K07A1.3, nep-1, R07E3.1, F32A5.3
ARD: down hlh-30/N2 & up daf-1 hlh-30/hlh-30	GO:0008152~metabolic process	29	1.2441	1.45092e-05	ilys-3, oga-1, aman-3, tre-2, bgal-2, tre-1, F38B6.4, acdh-7, pod-2, cht-2, alh-13, pacs-1, acdh-1, aagr-3, acdh-6, ilys-2, acdh-10, agl-1, cht-4, acds-10, cat-4, icl-1, pyr-1, pyc-1, C33G3.4, tre-5, aagr-1, T24C12.3, atic-1
ARD: down hlh-30/N2 & up daf-1 hlh-30/hlh-30	GO:0006754~ATP biosynthetic process	9	0.3861	1.48825e-05	atp-2, R05D3.6, atp-3, R53.4, Y69A2AR.18, F58F12.1, asg-2, ZC262.5, H28O16.1, R04F11.2
ARD: down hlh-30/N2 & up daf-1 hlh-30/hlh-30	GO:0006122~mitochondrial electron transport, ubiquinol to cytochrome c	8	0.3432	3.3538e-05	isp-1, cyc-1, T27E9.2, ucr-11, T02H6.11, F45H10.2, R07E4.3, C14B9.10
ARD: down hlh-30/N2 & up daf-1 hlh-30/hlh-30	GO:0006123~mitochondrial electron transport, cytochrome c to oxygen	8	0.3432	3.3538e-05	ctc-3, cco-1, W09C5.8, cco-2, tag-174, ctc-2, F26E4.6, ctc-1
ARD: down hlh-30/N2 & up daf-1 hlh-30/hlh-30	GO:1902600~hydrogen ion transmembrane transport	19	0.815101	3.97251e-05	Y82E9BR.3, atp-2, asb-2, R05D3.6, R53.4, Y69A2AR.18, atp-4, T26C5.3, F58F12.1, asg-2, tag-174, pept-3, nnt-1, vha-2, isp-1, atp-5, atp-3, ZC262.5, H28O16.1, R04F11.2
ARD: down hlh-30/N2 & up daf-1 hlh-30/hlh-30	GO:0009060~aerobic respiration	7	0.3003	7.25107e-05	nduo-4, ctc-3, sdhb-1, nduf-7, C14B9.10, T20H4.5, ctc-1
ARD: down hlh-30/N2 & up daf-1 hlh-30/hlh-30	GO:0050830~defense response to Gram-positive bacterium	22	0.943801	0.000134868	ilys-3, clec-7, clec-82, F43C11.7, clec-52, spp-1, sodh-1, lgg-2, clec-172, math-38, spp-3, hpx-2, nsy-1, spp-2, ftn-2, thn-2, cyp-37B1, spp-5, C50F4.8, lys-4, lys-2, ilys-2
ARD: down hlh-30/N2 & up daf-1 hlh-30/hlh-30	GO:0016539~intein-mediated protein splicing	7	0.3003	0.000195033	wrt-4, grd-1, grd-2, wrt-1, grd-11, wrt-6, wrt-8
ARD: down hlh-30/N2 & up daf-1 hlh-30/hlh-30	GO:1902358~sulfate transmembrane transport	7	0.3003	0.000195033	misc-1, slc-25A10, sulp-2, sulp-3, sulp-7, sulp-8, sulp-5
ARD: down hlh-30/N2 & up daf-1 hlh-30/hlh-30	GO:0098869~cellular oxidant detoxification	15	0.643501	0.00048718	gstk-2, gpx-6, R53.5, gst-36, ctl-1, hpx-2, ctl-2, prdx-2, C46A5.4, gpx-1, gsto-3, skpo-2, gsto-1, C02D5.4, gpx-7
ARD: down hlh-30/N2 & up daf-1 hlh-30/hlh-30	GO:0006120~mitochondrial electron transport, NADH to ubiquinone	12	0.514801	0.000501807	nduo-4, Y71H2AM.4, nuo-5, nuo-4, Y54F10AM.5, gas-1, nduf-5, nduf-7, nduo-6, nduo-5, nduo-3, T20H4.5
ARD: down hlh-30/N2 & up daf-1 hlh-30/hlh-30	GO:0040002~collagen and cuticulin-based cuticle development	11	0.4719	0.000580759	dpy-10, col-14, fat-3, bli-2, pah-1, fat-2, bli-1, sqt-3, dpy-5, sqt-1, col-34
ARD: down hlh-30/N2 & up daf-1 hlh-30/hlh-30	GO:0055085~transmembrane transport	80	3.432	0.00059942	Y51A2D.18, C03B1.13, nac-2, nac-1, H11E01.2, folt-2, R10D12.1, pgp-1, eat-5, pgp-11, aat-1, gon-2, F10C2.7, aat-4, pept-3, T22F3.10, slcf-2, aqp-1, Y66D12A.13, K08F9.1, bus-12, aqp-7, che-14, F40F9.5, C46C11.2, ZK550.2, Y4C6B.5, Y4C6B.3, Y4C6B.4, slc-25A10, F23F12.3, M117.1, F23F12.13, F41C6.7, folt-3, F45E10.2, sulp-3, C18D1.2, T22F3.11, str-176, zipt-13, C06H5.6, sulp-7, Y39B6A.41, slc-17.9, K05F1.6, T02B11.6, kcc-2, sulp-2, spp-1, nhx-4, cho-1, C32C4.1, kvs-4, F11A5.9, F14D7.6, inx-11, T11G6.3, spp-5, T07G12.5, C09D4.1, C53B4.3, sulp-5, W05E10.1, T27D12.1, F41C3.2, T07G12.2, ant-1.1, ncx-1, trpa-1, pmp-5, ncx-6, K09C4.4, F53H8.3, K09C4.1, sulp-8, vdac-1, zipt-2.3, hmit-1.3, cnnm-1
ARD: down hlh-30/N2 & up daf-1 hlh-30/hlh-30	GO:1905905~pharyngeal gland morphogenesis	9	0.3861	0.000669159	lys-8, pqn-8, phat-3, phat-2, pyr-1, phat-6, phat-1, tnt-4, hlh-6
ARD: down hlh-30/N2 & up daf-1 hlh-30/hlh-30	GO:0030198~extracellular matrix organization	14	0.600601	0.00102931	col-14, zmp-2, col-128, C18H7.1, fbl-1, T19D2.1, col-179, col-115, zmp-6, Y50D7A.13, adt-1, dpy-4, bli-1, C16E9.1
ARD: down hlh-30/N2 & up daf-1 hlh-30/hlh-30	GO:0005991~trehalose metabolic process	6	0.2574	0.00108206	gob-1, tre-2, tre-1, tre-5, tps-1, tps-2
ARD: down hlh-30/N2 & up daf-1 hlh-30/hlh-30	GO:0006094~gluconeogenesis	6	0.2574	0.00108206	pgk-1, pck-1, pck-2, pyc-1, fbp-1, tpi-1
ARD: down hlh-30/N2 & up daf-1 hlh-30/hlh-30	GO:0030522~intracellular receptor signaling pathway	18	0.772201	0.00129794	nhr-116, nhr-49, nhr-136, nhr-114, nhr-48, nhr-206, nhr-207, nhr-43, nhr-64, nhr-85, nhr-153, nhr-47, nhr-68, nhr-101, nhr-100, nhr-60, nhr-208, nhr-173
ARD: down hlh-30/N2 & up daf-1 hlh-30/hlh-30	GO:0009058~biosynthetic process	14	0.600601	0.00131352	got-1.2, alh-3, sptl-1, acox-3, F38B6.4, T04A11.1, acox-1.2, T04A11.2, acox-1.4, T04A11.4, acox-1.1, F57C2.5, T04A11.5, got-2.2
ARD: down hlh-30/N2 & up daf-1 hlh-30/hlh-30	GO:0006006~glucose metabolic process	8	0.3432	0.00164438	Y43F4B.5, gpd-3, R05F9.6, gpd-2, Y19D10A.16, dhs-21, C01B4.6, hxk-2
ARD: down hlh-30/N2 & up daf-1 hlh-30/hlh-30	GO:0009086~methionine biosynthetic process	6	0.2574	0.00219085	C01G10.9, ZC373.5, mthf-1, T13G4.4, F42F12.4, metr-1
ARD: down hlh-30/N2 & up daf-1 hlh-30/hlh-30	GO:0006979~response to oxidative stress	19	0.815101	0.00236496	hlh-13, gpx-6, mev-1, hpk-1, ctl-1, fshr-1, hpx-2, daf-2, nsy-1, smf-3, ctl-2, prdx-2, pah-1, C46A5.4, djr-1.2, gpx-1, skpo-2, gsto-1, gpx-7
ARD: down hlh-30/N2 & up daf-1 hlh-30/hlh-30	GO:0010951~negative regulation of endopeptidase activity	20	0.858001	0.00246859	W05B2.2, Y57E12AR.1, mlt-11, Y69H2.10, C34F6.1, R12A1.3, T22F7.3, spi-1, ZC84.1, T01D3.3, ZC84.6, C54D10.10, Y43F8B.3, C09F9.2, F47G3.4, K10D3.4, C08G9.2, C39B5.5, F30H5.3, C04E6.12
ARD: down hlh-30/N2 & up daf-1 hlh-30/hlh-30	GO:0050829~defense response to Gram-negative bacterium	26	1.1154	0.00257942	atp-2, maoc-1, spp-1, pgp-1, ikb-1, F20G2.5, aqp-1, spp-3, gcy-35, dod-22, C55A6.7, spp-5, acdh-1, zmp-2, lipl-5, mev-1, fshr-1, col-179, smf-3, daf-2, nsy-1, thn-2, F53C11.3, thn-1, T25B9.9, lys-2
ARD: down hlh-30/N2 & up daf-1 hlh-30/hlh-30	GO:1904070~ascaroside biosynthetic process	7	0.3003	0.00258188	acox-1.2, acox-1.4, daf-22, E01G6.3, acox-1.1, dhs-28, acox-3
ARD: down hlh-30/N2 & up daf-1 hlh-30/hlh-30	GO:0016558~protein import into peroxisome matrix	5	0.2145	0.00267764	prx-12, prx-6, prx-5, lonp-2, prx-1
ARD: down hlh-30/N2 & up daf-1 hlh-30/hlh-30	GO:0006119~oxidative phosphorylation	5	0.2145	0.00267764	W09C5.8, cco-2, tag-174, F26E4.6, ctc-1
ARD: down hlh-30/N2 & up daf-1 hlh-30/hlh-30	GO:0030968~endoplasmic reticulum unfolded protein response	16	0.686401	0.00324782	crt-1, gad-3, pdi-6, pdi-2, col-109, abu-11, abu-1, bre-1, atf-6, D2096.6, abu-4, F41E6.11, dsc-4, abu-15, F59F4.2, T06E4.8
ARD: down hlh-30/N2 & up daf-1 hlh-30/hlh-30	GO:0008219~cell death	8	0.3432	0.00521145	asp-13, asp-8, asp-7, asp-16, asp-10, asp-1, asp-3, asp-2
ARD: down hlh-30/N2 & up daf-1 hlh-30/hlh-30	GO:0018996~molting cycle, collagen and cuticulin-based cuticle	17	0.729301	0.00564227	nas-20, noah-1, ptr-13, noah-2, nas-24, ptr-4, ptr-15, ptr-3, nas-29, nas-22, let-767, ptr-20, bed-3, nas-32, ptc-3, ptr-5, ptr-17
ARD: down hlh-30/N2 & up daf-1 hlh-30/hlh-30	GO:0019532~oxalate transport	5	0.2145	0.00564636	sulp-2, sulp-3, sulp-7, sulp-8, sulp-5
ARD: down hlh-30/N2 & up daf-1 hlh-30/hlh-30	GO:0006637~acyl-CoA metabolic process	7	0.3003	0.00607306	T07D3.9, F25E2.3, T05E7.1, daf-22, Y87G2A.2, dhs-28, W03D8.8
ARD: down hlh-30/N2 & up daf-1 hlh-30/hlh-30	GO:0008286~insulin receptor signaling pathway	7	0.3003	0.00607306	hlh-13, ist-1, egl-4, mxl-3, akt-1, ins-35, daf-2
ARD: down hlh-30/N2 & up daf-1 hlh-30/hlh-30	GO:0019563~glycerol catabolic process	4	0.1716	0.00654917	W02H5.8, T25G3.4, R11F4.1, tpi-1
ARD: down hlh-30/N2 & up daf-1 hlh-30/hlh-30	GO:0015990~electron transport coupled proton transport	4	0.1716	0.00654917	nduo-4, nduf-7, nduo-5, ctc-1
ARD: down hlh-30/N2 & up daf-1 hlh-30/hlh-30	GO:0042759~long-chain fatty acid biosynthetic process	4	0.1716	0.00654917	lipl-4, let-767, fat-5, fat-6
ARD: down hlh-30/N2 & up daf-1 hlh-30/hlh-30	GO:0044255~cellular lipid metabolic process	8	0.3432	0.0071883	acl-7, elo-4, ceeh-2, abhd-3.2, elo-6, elo-1, elo-9, sgk-1
ARD: down hlh-30/N2 & up daf-1 hlh-30/hlh-30	GO:0008610~lipid biosynthetic process	7	0.3003	0.00873027	ads-1, elo-4, F35C8.5, elo-6, elo-1, elo-9, F49E12.10
ARD: down hlh-30/N2 & up daf-1 hlh-30/hlh-30	GO:0015749~monosaccharide transport	8	0.3432	0.00966978	C03B1.13, K08F9.1, F53H8.3, K09C4.4, C03B1.7, K09C4.1, Y39B6A.41, slcf-2
ARD: down hlh-30/N2 & up daf-1 hlh-30/hlh-30	GO:0008645~hexose transport	8	0.3432	0.00966978	C03B1.13, K08F9.1, F53H8.3, K09C4.4, C03B1.7, K09C4.1, Y39B6A.41, slcf-2
ARD: down hlh-30/N2 & up daf-1 hlh-30/hlh-30	GO:0008652~cellular amino acid biosynthetic process	8	0.3432	0.00966978	asns-2, C01G10.9, ZC373.5, alh-13, Y62E10A.13, F42F12.4, metr-1, W07E11.1
ARD: down hlh-30/N2 & up daf-1 hlh-30/hlh-30	GO:0007267~cell-cell signaling	6	0.2574	0.0100576	wrt-4, daf-9, grd-2, wrt-1, wrt-6, wrt-8
ARD: down hlh-30/N2 & up daf-1 hlh-30/hlh-30	GO:0048731~system development	6	0.2574	0.0100576	smp-2, wrt-4, grd-2, wrt-1, wrt-6, wrt-8
ARD: down hlh-30/N2 & up daf-1 hlh-30/hlh-30	GO:0042761~very long-chain fatty acid biosynthetic process	6	0.2574	0.0100576	elo-4, hpo-8, elo-5, elo-6, elo-1, elo-9
ARD: down hlh-30/N2 & up daf-1 hlh-30/hlh-30	GO:0016540~protein autoprocessing	7	0.3003	0.0121262	wrt-4, grd-1, grd-2, wrt-1, grd-11, wrt-6, wrt-8
ARD: down hlh-30/N2 & up daf-1 hlh-30/hlh-30	GO:0006516~glycoprotein catabolic process	7	0.3003	0.0121262	Y47H9A.1, W04G5.4, C17D12.3, C04E12.4, C33G3.4, T20D4.5, F35F10.1
ARD: down hlh-30/N2 & up daf-1 hlh-30/hlh-30	GO:0010888~negative regulation of lipid storage	4	0.1716	0.0148908	sams-1, daf-22, dhs-28, daf-2
ARD: down hlh-30/N2 & up daf-1 hlh-30/hlh-30	GO:0005980~glycogen catabolic process	4	0.1716	0.0148908	T22F3.3, agl-1, aagr-3, aagr-1
ARD: down hlh-30/N2 & up daf-1 hlh-30/hlh-30	GO:0035999~tetrahydrofolate interconversion	4	0.1716	0.0148908	mthf-1, mel-32, dao-3, K07E3.4
ARD: down hlh-30/N2 & up daf-1 hlh-30/hlh-30	GO:0008202~steroid metabolic process	7	0.3003	0.0163533	dhs-2, Y7A5A.1, let-767, F35C8.5, daf-9, mboa-1, daf-36
ARD: down hlh-30/N2 & up daf-1 hlh-30/hlh-30	GO:0034626~fatty acid elongation, polyunsaturated fatty acid	5	0.2145	0.0166265	elo-4, elo-5, elo-6, elo-1, elo-9
ARD: down hlh-30/N2 & up daf-1 hlh-30/hlh-30	GO:0019367~fatty acid elongation, saturated fatty acid	5	0.2145	0.0166265	elo-4, elo-5, elo-6, elo-1, elo-9
ARD: down hlh-30/N2 & up daf-1 hlh-30/hlh-30	GO:0034625~fatty acid elongation, monounsaturated fatty acid	5	0.2145	0.0166265	elo-4, elo-5, elo-6, elo-1, elo-9
ARD: down hlh-30/N2 & up daf-1 hlh-30/hlh-30	GO:0015701~bicarbonate transport	5	0.2145	0.0166265	sulp-2, sulp-3, sulp-7, sulp-8, sulp-5
ARD: down hlh-30/N2 & up daf-1 hlh-30/hlh-30	GO:0044249~cellular biosynthetic process	5	0.2145	0.0166265	C01G10.9, elo-4, elo-6, elo-1, elo-9
ARD: down hlh-30/N2 & up daf-1 hlh-30/hlh-30	GO:0051603~proteolysis involved in cellular protein catabolic process	13	0.557701	0.0173243	cpz-2, R09F10.1, Y71H2AM.25, cpr-2, pbs-5, cpr-1, cpr-4, cpr-6, cpl-1, F32H5.1, D2030.2, Y40H7A.10, R07E3.1
ARD: down hlh-30/N2 & up daf-1 hlh-30/hlh-30	GO:0042594~response to starvation	9	0.3861	0.019387	nhr-136, pck-1, nhr-206, nhr-207, nhr-208, pck-2, mtm-3, nhr-153, nsy-1
ARD: down hlh-30/N2 & up daf-1 hlh-30/hlh-30	GO:0006096~glycolytic process	8	0.3432	0.0207947	aldo-2, pgk-1, pyk-2, gpd-3, aldo-1, gpd-2, hxk-2, tpi-1
ARD: down hlh-30/N2 & up daf-1 hlh-30/hlh-30	GO:0006189~'de novo' IMP biosynthetic process	4	0.1716	0.0271039	F10F2.2, pacs-1, F38B6.4, atic-1
ARD: down hlh-30/N2 & up daf-1 hlh-30/hlh-30	GO:0042811~pheromone biosynthetic process	4	0.1716	0.0271039	acox-1.4, daf-22, acox-1.1, dhs-28
ARD: down hlh-30/N2 & up daf-1 hlh-30/hlh-30	GO:0009437~carnitine metabolic process	4	0.1716	0.0271039	cpt-1, cpt-5, cpt-3, cpt-6
ARD: down hlh-30/N2 & up daf-1 hlh-30/hlh-30	GO:0071422~succinate transmembrane transport	4	0.1716	0.0271039	misc-1, nac-2, nac-1, slc-25A10
ARD: down hlh-30/N2 & up daf-1 hlh-30/hlh-30	GO:0030148~sphingolipid biosynthetic process	6	0.2574	0.0279525	elo-4, hpo-8, elo-5, elo-6, elo-1, elo-9
ARD: down hlh-30/N2 & up daf-1 hlh-30/hlh-30	GO:0006164~purine nucleotide biosynthetic process	5	0.2145	0.0356921	F10F2.2, pacs-1, W04G3.5, F38B6.4, atic-1
ARD: down hlh-30/N2 & up daf-1 hlh-30/hlh-30	GO:0005977~glycogen metabolic process	5	0.2145	0.0356921	T22F3.3, oga-1, H18N23.2, ogt-1, CC8.2
ARD: down hlh-30/N2 & up daf-1 hlh-30/hlh-30	GO:0006517~protein deglycosylation	6	0.2574	0.0366899	Y47H9A.1, aman-3, W04G5.4, C17D12.3, C04E12.4, T20D4.5
ARD: down hlh-30/N2 & up daf-1 hlh-30/hlh-30	GO:0006515~misfolded or incompletely synthesized protein catabolic process	6	0.2574	0.0366899	Y47H9A.1, W04G5.4, C17D12.3, lonp-2, C04E12.4, T20D4.5
ARD: down hlh-30/N2 & up daf-1 hlh-30/hlh-30	GO:0055088~lipid homeostasis	8	0.3432	0.0386512	acox-1.2, lipl-5, acox-1.4, acox-1.1, D1054.1, acox-3, abhd-5.1, C31H5.1
ARD: down hlh-30/N2 & up daf-1 hlh-30/hlh-30	GO:0005992~trehalose biosynthetic process	3	0.1287	0.0408447	gob-1, tps-1, tps-2
ARD: down hlh-30/N2 & up daf-1 hlh-30/hlh-30	GO:0006097~glyoxylate cycle	3	0.1287	0.0408447	icl-1, idh-2, idh-1
ARD: down hlh-30/N2 & up daf-1 hlh-30/hlh-30	GO:0006585~dopamine biosynthetic process from tyrosine	3	0.1287	0.0408447	bas-1, cat-2, cat-4
ARD: down hlh-30/N2 & up daf-1 hlh-30/hlh-30	GO:0008611~ether lipid biosynthetic process	3	0.1287	0.0408447	acl-7, ads-1, Y53C10A.5
ARD: down hlh-30/N2 & up daf-1 hlh-30/hlh-30	GO:0033540~fatty acid beta-oxidation using acyl-CoA oxidase	4	0.1716	0.0431971	acox-1.2, acox-1.4, acox-1.1, acox-3
ARD: down hlh-30/N2 & up daf-1 hlh-30/hlh-30	GO:0019432~triglyceride biosynthetic process	4	0.1716	0.0431971	K07B1.4, Y53G8B.2, dgat-2, mboa-2
ARD: down hlh-30/N2 & up daf-1 hlh-30/hlh-30	GO:0019509~L-methionine salvage from methylthioadenosine	4	0.1716	0.0431971	B0228.7, C01G10.9, ZC373.5, F42F12.4
ARD: down hlh-30/N2 & up daf-1 hlh-30/hlh-30	GO:0006730~one-carbon metabolic process	6	0.2574	0.0469247	sams-1, alh-3, sams-4, mel-32, dao-3, K07E3.4
ARD: down hlh-30/N2 & up daf-1 hlh-30/hlh-30	GO:0006541~glutamine metabolic process	5	0.2145	0.0485094	asns-2, F10F2.2, glna-2, pyr-1, W07E11.1
ARD: down hlh-30/N2 & up daf-1 hlh-30/hlh-30	GO:0044260~cellular macromolecule metabolic process	5	0.2145	0.0485094	Y47H9A.1, W04G5.4, C17D12.3, C04E12.4, T20D4.5, F35F10.1
ARD: down hlh-30/N2 & up daf-1 hlh-30/hlh-30	GO:0007275~multicellular organism development	12	0.514801	0.0515237	kin-9, F11E6.8, wrt-4, lin-12, F59F5.3, grd-2, kin-16, wrt-1, R09D1.12, wrt-6, daf-2, wrt-8
ARD: down hlh-30/N2 & up daf-1 hlh-30/hlh-30	GO:0006869~lipid transport	10	0.429	0.0546844	lbp-8, lpr-1, lpr-3, daf-22, dsc-4, lpr-6, lpr-5, lpr-4, mlt-8, atg-2
ARD: down hlh-30/N2 & up daf-1 hlh-30/hlh-30	GO:0048843~negative regulation of axon extension involved in axon guidance	4	0.1716	0.062989	smp-2, rpm-1, clec-38, F23H12.5
ARD: down hlh-30/N2 & up daf-1 hlh-30/hlh-30	GO:0016998~cell wall macromolecule catabolic process	5	0.2145	0.0635225	lys-8, T05H4.7, lys-4, C08B6.4, lys-2
ARD: down hlh-30/N2 & up daf-1 hlh-30/hlh-30	GO:0009062~fatty acid catabolic process	5	0.2145	0.0635225	faah-3, F25E2.3, faah-1, Y87G2A.2, faah-6
ARD: down hlh-30/N2 & up daf-1 hlh-30/hlh-30	GO:0019752~carboxylic acid metabolic process	5	0.2145	0.0635225	bas-1, mdh-2, spl-1, icl-1, mdh-1
ARD: down hlh-30/N2 & up daf-1 hlh-30/hlh-30	GO:0007367~segment polarity determination	3	0.1287	0.0751403	wrt-4, wrt-1, wrt-8
ARD: down hlh-30/N2 & up daf-1 hlh-30/hlh-30	GO:0019478~D-amino acid catabolic process	3	0.1287	0.0751403	ddo-1, ddo-2, daao-1
ARD: down hlh-30/N2 & up daf-1 hlh-30/hlh-30	GO:0006108~malate metabolic process	3	0.1287	0.0751403	mdh-2, fum-1, mdh-1
ARD: down hlh-30/N2 & up daf-1 hlh-30/hlh-30	GO:0046416~D-amino acid metabolic process	3	0.1287	0.0751403	ddo-1, ddo-2, daao-1
ARD: down hlh-30/N2 & up daf-1 hlh-30/hlh-30	GO:0008340~determination of adult lifespan	41	1.7589	0.0760162	ilys-3, atp-2, daf-4, cyc-1, nhr-49, nac-2, hif-1, hpk-1, akt-1, mml-1, mtm-3, tpi-1, mdl-1, rps-22, prdx-2, cco-1, rps-6, atp-3, dct-1, rle-1, zmp-2, lipl-4, F43C11.7, aak-2, ant-1.1, icl-1, mev-1, rps-10, argk-1, ckr-2, nlp-7, daf-2, nsy-1, ctl-2, egl-3, egl-4, pah-1, nhr-80, acbp-1, cnnm-1, nphp-1
ARD: down hlh-30/N2 & up daf-1 hlh-30/hlh-30	GO:0061067~negative regulation of dauer larval development	5	0.2145	0.0806677	daf-4, lin-42, gcy-12, egl-4, ins-35
ARD: down hlh-30/N2 & up daf-1 hlh-30/hlh-30	GO:0006777~Mo-molybdopterin cofactor biosynthetic process	4	0.1716	0.0861702	mocs-1, F49H6.5, moc-2, moc-1
ARD: down hlh-30/N2 & up daf-1 hlh-30/hlh-30	GO:1903998~regulation of eating behavior	4	0.1716	0.0861702	daf-4, egl-3, egl-4, daf-2
ARD: down hlh-30/N2 & up daf-1 hlh-30/hlh-30	GO:0006520~cellular amino acid metabolic process	6	0.2574	0.086743	got-1.2, bas-1, mmcm-1, pyr-1, C10C5.4, got-2.2
ARD: down hlh-30/N2 & up daf-1 hlh-30/hlh-30	GO:0090597~nematode male tail mating organ morphogenesis	7	0.3003	0.0876993	smp-2, wrt-4, ptr-20, grd-1, grd-2, wrt-1, ptr-4
ARD: down hlh-30/N2 & up daf-1 hlh-30/hlh-30	GO:1902476~chloride transmembrane transport	18	0.772201	0.089081	lgc-46, best-24, kcc-2, best-3, sulp-2, lgc-54, sulp-3, best-5, best-17, gab-1, ttyh-1, best-1, glc-1, best-9, sulp-7, sulp-8, sulp-5, best-23
ARD: down hlh-30/N2 & up daf-1 hlh-30/hlh-30	GO:0016042~lipid catabolic process	13	0.557701	0.0996525	Y54F10AM.8, lipl-4, lipl-5, lipl-3, faah-1, F09B12.3, lips-10, lips-3, lips-9, lipl-2, lips-7, D1054.1, pcca-1
ARD: down hlh-30/N2 & up daf-1 hlh-30/hlh-30	GO:0043050~pharyngeal pumping	5	0.2145	0.0998369	atp-2, tni-4, fat-3, nas-6, myo-1
ARD: down hlh-30/N2 & up daf-1 hlh-30/hlh-30	GO:0006821~chloride transport	10	0.429	0.0999072	ttyh-1, best-1, best-24, kcc-2, best-3, best-9, best-5, best-23, best-17, gab-1
ARD: up hlh-30/N2 & down daf-1 hlh-30/hlh-30	GO:0045087~innate immune response	81	3.91683	2.68724e-11	F39G3.5, fbxa-60, F59B1.8, fbxa-59, skr-3, tsp-1, gst-24, C25D7.5, T19D12.4, F13A7.11, T21F4.1, F11D11.3, F35E12.2, klf-3, pqm-1, fbxa-30, C08E8.4, C18D11.6, lec-11, C49G7.10, F56D2.5, zip-10, valv-1, ddr-1, C34H4.1, atfs-1, fbxa-150, dod-19, cnc-4, nhr-115, irg-1, drd-50, K05F1.10, irg-2, C10C5.2, crn-2, ZK1055.7, ulp-4, tli-1, nhr-112, sek-1, Y47G6A.5, ZK228.4, cnc-6, F53C11.1, C33H5.13, zip-2, pals-23, K09D9.1, fbxa-105, R12E2.13, F08F3.4, hsf-1, cdr-4, cpr-3, F16H6.10, gst-5, tir-1, sox-4, C49C3.9, apm-1, C50F4.9, C49C8.5, T24C4.4, C29F3.7, fos-1, C18E9.9, sma-3, nhr-57, gst-38, irg-5, src-1, F35E12.10, M04C3.2, irg-4, F35E12.9, C42D8.1, lys-3, F22H10.2, F54B8.4, R02D3.8	6E
ARD: up hlh-30/N2 & down daf-1 hlh-30/hlh-30	GO:0006396~RNA processing	21	1.01547	3.36488e-08	ZK1127.5, C44E4.4, dcr-1, Y49F6B.2, F40F8.11, adr-1, H24K24.4, rtcb-1, crn-3, F02A9.4, crn-5, adr-2, hpo-31, lsm-4, sart-3, F25B4.5, Y25C1A.8, exos-8, syf-1, Y45F3A.9, clpf-1	6E
ARD: up hlh-30/N2 & down daf-1 hlh-30/hlh-30	GO:0006418~tRNA aminoacylation for protein translation	17	0.82205	4.46392e-08	cars-1, nars-1, wars-1, tars-1, glp-4, ears-1, gars-1, mars-1, qars-1, dars-1, lars-2, sars-1, lars-1, pars-1, iars-1, Y105E8A.20, yars-1	6E
ARD: up hlh-30/N2 & down daf-1 hlh-30/hlh-30	GO:0006412~translation	58	2.80464	6.7778e-08	mrpl-18, cars-1, eif-2gamma, mrpl-9, wars-1, fars-3, ears-1, qars-1, secs-1, F32A7.4, sars-1, mrps-5, iars-1, eif-2beta, eif-2Bgamma, Y105E8A.20, yars-1, egl-45, erfa-1, elpc-3, eif-2alpha, eef-1A.2, glp-4, tars-1, C16C10.2, mrpl-23, dars-1, lars-2, Y54G11A.17, lars-1, mrpl-15, F57B9.3, mrpl-49, nars-1, C37C3.2, eif-6, mrpl-4, mars-1, eif-1.A, eif-2Bepsilon, mrpl-36, aars-2, C39B5.6, mrps-23, mrps-11, eif-3.F, mrps-12, elpc-1, eif-3.D, gars-1, iffb-1, inf-1, eif-3.G, pars-1, hars-1, mrps-7, mrpl-51	6E
ARD: up hlh-30/N2 & down daf-1 hlh-30/hlh-30	GO:0006364~rRNA processing	30	1.45068	8.59158e-08	wdr-12, C05C8.2, W09C5.1, toe-1, lpd-7, E02H1.1, F30A10.9, C47E12.7, nath-10, Y17G7B.12, K07E8.7, Y54E10A.10, ZK795.3, ZK430.7, C48B6.2, Y23H5B.5, Y23H5B.6, ZC434.4, byn-1, dis-3, C16C10.2, F02A9.4, lin-23, pro-1, Y51H4A.15, F44G4.1, F58B3.4, T26G10.1, F10E7.5, B0280.9	6E
ARD: up hlh-30/N2 & down daf-1 hlh-30/hlh-30	GO:0006413~translational initiation	20	0.967118	8.14122e-07	egl-45, eif-3.F, eif-2gamma, ZK856.11, eif-2alpha, C37C3.2, eif-6, eif-3.D, iffb-1, eif-1.A, eif-2Bepsilon, abce-1, inf-1, eif-3.J, eif-3.G, ifg-1, eif-2beta, eif-2Bgamma, eif-2Bbeta, ZC443.4	6E
ARD: up hlh-30/N2 & down daf-1 hlh-30/hlh-30	GO:0000462~maturation of SSU-rRNA from tricistronic rRNA transcript (SSU-rRNA, 5.8S rRNA, LSU-rRNA)	12	0.580271	5.17367e-06	tag-151, Y51H4A.15, F55F8.3, ZK430.7, T10B5.3, wdr-46, K05C4.5, Y61A9LA.10, mrps-11, toe-1, T01B7.5, rha-2	6E
ARD: up hlh-30/N2 & down daf-1 hlh-30/hlh-30	GO:0042254~ribosome biogenesis	19	0.918762	8.60983e-06	wdr-12, C05C8.2, ZK1127.5, riok-1, W09C5.1, Y48G1A.4, eif-6, rrbs-1, toe-1, T20B12.3, Y54H5A.1, tag-151, lpd-7, pro-1, mrpl-36, sbds-1, Y61A9LA.10, T26G10.1, F10E7.5	6E
ARD: up hlh-30/N2 & down daf-1 hlh-30/hlh-30	GO:0090305~nucleic acid phosphodiester bond hydrolysis	24	1.16054	4.31245e-05	egal-1, cyn-13, mrt-1, pelo-1, fan-1, cpsf-3, ire-1, crn-2, dis-3, crn-5, ccf-1, rad-50, endu-1, W02F12.4, C08H9.3, Y56A3A.33, Y17G7B.12, Y47H10A.5, disl-2, xrn-1, K10C9.3, pde-12, M01G12.9, M01G12.7	6E
ARD: up hlh-30/N2 & down daf-1 hlh-30/hlh-30	GO:0008033~tRNA processing	19	0.918762	4.46537e-05	Y32H12A.6, Y37E11B.5, C44E4.4, elpc-3, elpc-1, gro-1, hoe-1, tgt-2, rtcb-1, C53A5.17, tgt-1, mtcu-1, tag-124, B0024.11, elpc-4, arch-1, nath-10, Y53C12A.10, W02B12.10	6E
ARD: up hlh-30/N2 & down daf-1 hlh-30/hlh-30	GO:0016477~cell migration	20	0.967118	5.17439e-05	ced-2, sdn-1, hmp-1, nud-2, pat-3, lam-1, hmr-1, apr-1, sem-5, Y44E3A.4, arx-7, nhr-67, ced-10, crml-1, vab-8, cdc-42, lon-2, max-2, B0303.7, age-1
ARD: up hlh-30/N2 & down daf-1 hlh-30/hlh-30	GO:0006400~tRNA modification	10	0.483559	0.000100117	C04F5.8, tgt-1, mtcu-1, aars-2, gro-1, Y71H2B.5, tgt-2, Y53C12A.10, C53A5.17, W02B12.10
ARD: up hlh-30/N2 & down daf-1 hlh-30/hlh-30	GO:0016075~rRNA catabolic process	8	0.386847	0.000133076	exos-9, dcr-1, exos-7, dis-3, exos-8, xrn-1, F02A9.4, crn-5
ARD: up hlh-30/N2 & down daf-1 hlh-30/hlh-30	GO:1990169~stress response to copper ion	6	0.290135	0.000205111	mek-1, kgb-1, natc-1, kreg-1, lys-3, pgp-5
ARD: up hlh-30/N2 & down daf-1 hlh-30/hlh-30	GO:0036499~PERK-mediated unfolded protein response	11	0.531915	0.000325879	fbxa-60, F40F12.7, ggtb-1, sdz-35, tbb-6, Y58A7A.5, F57B9.3, F22E5.6, gst-38, T20D4.7, R02D3.8
ARD: up hlh-30/N2 & down daf-1 hlh-30/hlh-30	GO:0015031~protein transport	50	2.41779	0.00032735	vps-37, sec-6, T25G3.3, arrd-3, mtx-2, cnt-2, cnt-1, rme-1, ima-3, vps-2, arrd-7, vps-28, arrd-8, T23G11.7, scpl-4, tsg-101, pad-1, gos-28, R151.6, rab-21, apr-1, vps-24, vps-26, vps-35, npp-2, F45G2.8, arrd-9, apb-3, sec-10, rab-6.1, C01A2.4, F41C3.4, rab-10, arf-1.1, arrd-10, T01C3.2, arl-8, apm-1, rilp-1, tin-10, did-2, use-1, vps-4, snap-1, vps-16, mvb-12, F56B3.11, sftd-3, snap-29, istr-1
ARD: up hlh-30/N2 & down daf-1 hlh-30/hlh-30	GO:0031103~axon regeneration	8	0.386847	0.000544358	pmk-3, mig-10, unc-34, cebp-1, mkk-4, dlk-1, svh-2, ced-10
ARD: up hlh-30/N2 & down daf-1 hlh-30/hlh-30	GO:0048691~positive regulation of axon extension involved in regeneration	6	0.290135	0.000640029	mek-1, pmk-3, cebp-1, mkk-4, mak-2, dlk-1
ARD: up hlh-30/N2 & down daf-1 hlh-30/hlh-30	GO:0000467~exonucleolytic trimming to generate mature 3'-end of 5.8S rRNA from tricistronic rRNA transcript (SSU-rRNA, 5.8S rRNA, LSU-rRNA)	7	0.338491	0.000655808	exos-9, exos-7, exos-8, crn-4, crn-3, M02B7.2, R02D3.8
ARD: up hlh-30/N2 & down daf-1 hlh-30/hlh-30	GO:0090501~RNA phosphodiester bond hydrolysis	7	0.338491	0.00128309	smg-5, tsen-34, dcr-1, ire-1, dis-3, disl-2, F02A9.4
ARD: up hlh-30/N2 & down daf-1 hlh-30/hlh-30	GO:0000132~establishment of mitotic spindle orientation	16	0.773694	0.00135228	mel-26, par-3, nud-2, npp-1, sax-7, hmr-1, lis-1, ooc-3, gad-1, dnc-2, bar-1, dnc-1, ced-10, src-1, npp-4, cdc-42
ARD: up hlh-30/N2 & down daf-1 hlh-30/hlh-30	GO:0046579~positive regulation of Ras protein signal transduction	6	0.290135	0.00152229	cdf-1, riok-1, soc-2, sur-7, ptp-2, let-765
ARD: up hlh-30/N2 & down daf-1 hlh-30/hlh-30	GO:0000460~maturation of 5.8S rRNA	6	0.290135	0.00305631	F29A7.6, F44G4.1, Y51H7C.7, W09C5.1, eif-6, C16A3.6
ARD: up hlh-30/N2 & down daf-1 hlh-30/hlh-30	GO:0032509~endosome transport via multivesicular body sorting pathway	5	0.241779	0.00353263	vps-2, did-2, vps-28, C01A2.4, vps-24
ARD: up hlh-30/N2 & down daf-1 hlh-30/hlh-30	GO:0006388~tRNA splicing, via endonucleolytic cleavage and ligation	5	0.241779	0.00353263	E02H1.5, tsen-34, arch-1, rtcb-1, clpf-1
ARD: up hlh-30/N2 & down daf-1 hlh-30/hlh-30	GO:0002119~nematode larval development	43	2.0793	0.00362121	sdn-1, vhp-1, hsf-1, ire-1, mboa-7, eat-3, let-711, alg-2, nmy-2, ced-10, wts-1, ima-3, cgt-1, let-502, sur-6, dcap-1, csk-1, sma-5, dcr-1, riok-1, hoe-1, snb-1, ptp-2, spc-1, apr-1, sem-5, uba-1, sma-3, mrck-1, klc-2, bcat-1, sma-1, egl-26, sptf-3, pak-2, noca-1, lin-45, eps-8, hars-1, ptrn-1, riok-2, flh-1, ina-1
ARD: up hlh-30/N2 & down daf-1 hlh-30/hlh-30	GO:0030490~maturation of SSU-rRNA	7	0.338491	0.00377315	riok-1, riok-3, Y48G1A.4, R05D11.4, F13H8.2, riok-2, Y54E10BR.4
ARD: up hlh-30/N2 & down daf-1 hlh-30/hlh-30	GO:0032956~regulation of actin cytoskeleton organization	8	0.386847	0.00383086	Y34B4A.8, toca-1, hmp-1, pes-7, jac-1, pat-3, crp-1, ced-10
ARD: up hlh-30/N2 & down daf-1 hlh-30/hlh-30	GO:0048477~oogenesis	15	0.725338	0.00392765	spas-1, riok-1, csn-6, csn-5, npp-1, ptp-2, lis-1, uba-1, let-711, ccf-1, lin-45, ima-3, kgb-1, let-502, lip-1
ARD: up hlh-30/N2 & down daf-1 hlh-30/hlh-30	GO:0016567~protein ubiquitination	38	1.83752	0.0051731	Y92H12A.2, ZK637.14, C27A12.7, ari-1, skr-3, C27A12.6, cyn-4, cul-6, ubc-1, sel-11, etc-1, C01G6.4, bath-43, gfi-3, ubr-1, C52E12.1, F56D2.5, eipr-1, C16C8.14, hecd-1, ZC13.1, Y54E10A.11, prp-19, ZK652.6, F10G7.10, mel-26, ZK430.7, T20F5.7, T20F5.6, lep-2, uba-1, T27A3.7, C17H11.6, rnf-113, rbx-1, BE0003N10.3, C02B8.6, bath-40
ARD: up hlh-30/N2 & down daf-1 hlh-30/hlh-30	GO:0006974~cellular response to DNA damage stimulus	27	1.30561	0.00543207	mrt-1, ZK1128.4, F35H10.5, xpa-1, uvs-1, ubql-1, rad-50, tank-1, parg-2, parg-1, rad-51, H21P03.2, hrpk-1, parp-2, prmt-5, prp-19, smk-1, fan-1, cku-70, mys-1, uba-1, baf-1, mre-11, ercc-1, rnf-113, C23H4.6, rfs-1
ARD: up hlh-30/N2 & down daf-1 hlh-30/hlh-30	GO:0000470~maturation of LSU-rRNA	7	0.338491	0.0058785	Y54E10A.10, F44G4.1, W09C5.1, F53F4.11, eif-6, mrpl-1, C16A3.6
ARD: up hlh-30/N2 & down daf-1 hlh-30/hlh-30	GO:0007015~actin filament organization	13	0.628627	0.0061649	wsp-1, hum-1, hipr-1, arx-2, hum-2, Y44E3A.4, ced-10, pod-1, cas-1, B0303.7, crp-1, rsf-1, fhod-1
ARD: up hlh-30/N2 & down daf-1 hlh-30/hlh-30	GO:0030036~actin cytoskeleton organization	12	0.580271	0.00771998	cdc-42, osg-1, cap-2, F26H9.2, fli-1, valv-1, spc-1, daam-1, crp-1, unc-53, bris-1, sma-1
ARD: up hlh-30/N2 & down daf-1 hlh-30/hlh-30	GO:0042273~ribosomal large subunit biogenesis	8	0.386847	0.00783552	wdr-12, lpd-7, T06E6.1, pro-2, C16A3.4, eif-6, rrbs-1, F10E7.5
ARD: up hlh-30/N2 & down daf-1 hlh-30/hlh-30	GO:0009792~embryo development ending in birth or egg hatching	56	2.70793	0.00785149	smi-1, ama-1, npp-9, ima-3, zyg-9, sur-6, lip-1, rad-51, age-1, egl-45, ceh-13, npp-1, apr-1, cye-1, ooc-3, uba-1, cyk-3, ufd-1, baf-1, crn-3, npp-2, npp-4, drp-1, npp-6, apb-3, tat-5, tac-1, sdn-1, F19B6.1, szy-20, aph-1, alg-2, nmy-2, syp-3, tlf-1, let-502, cdd-2, pkc-3, samp-1, hrpk-1, csk-1, tofu-6, mel-26, ced-3, vps-16, sax-7, hmr-1, lis-1, mrck-1, bcat-1, src-1, egl-26, lmn-1, chc-1, unc-116, spk-1
ARD: up hlh-30/N2 & down daf-1 hlh-30/hlh-30	GO:0032801~receptor catabolic process	4	0.193424	0.00809875	vps-37, mvb-12, vps-28, tsg-101
ARD: up hlh-30/N2 & down daf-1 hlh-30/hlh-30	GO:0002183~cytoplasmic translational initiation	7	0.338491	0.00872574	egl-45, eif-3.F, inf-1, eif-3.G, eif-2Bgamma, F57B9.3, eif-3.D
ARD: up hlh-30/N2 & down daf-1 hlh-30/hlh-30	GO:0040026~positive regulation of vulval development	12	0.580271	0.0116022	egl-26, cdf-1, sur-6, riok-1, lip-1, hoe-1, ptp-2, cye-1, rom-1, lin-10, bar-1, ral-1
ARD: up hlh-30/N2 & down daf-1 hlh-30/hlh-30	GO:0002098~tRNA wobble uridine modification	7	0.338491	0.0124387	mtcu-1, elpc-2, dph-3, elpc-3, elpc-1, elpc-4, alkb-8
ARD: up hlh-30/N2 & down daf-1 hlh-30/hlh-30	GO:0038066~p38MAPK cascade	5	0.241779	0.0132566	mek-1, pmk-3, mkk-4, sek-1, dlk-1
ARD: up hlh-30/N2 & down daf-1 hlh-30/hlh-30	GO:0030162~regulation of proteolysis	5	0.241779	0.0132566	mel-26, bath-43, bath-44, bath-40, gadr-6
ARD: up hlh-30/N2 & down daf-1 hlh-30/hlh-30	GO:0042274~ribosomal small subunit biogenesis	5	0.241779	0.0132566	T23D8.3, C48B6.2, nath-10, Y54E10BR.4, Y52B11A.10
ARD: up hlh-30/N2 & down daf-1 hlh-30/hlh-30	GO:0008299~isoprenoid biosynthetic process	5	0.241779	0.0132566	coq-2, fdps-1, Y48B6A.13, idi-1, hmgs-1
ARD: up hlh-30/N2 & down daf-1 hlh-30/hlh-30	GO:0048814~regulation of dendrite morphogenesis	6	0.290135	0.0136863	Y92H12A.2, unc-116, sax-7, bicd-1, dhc-1, dnc-1
ARD: up hlh-30/N2 & down daf-1 hlh-30/hlh-30	GO:0006309~apoptotic DNA fragmentation	6	0.290135	0.0136863	cyn-13, dcr-1, crn-2, crn-4, crn-3, crn-5
ARD: up hlh-30/N2 & down daf-1 hlh-30/hlh-30	GO:0007034~vacuolar transport	6	0.290135	0.0136863	vps-2, vps-32.1, did-2, vps-60, C01A2.4, vps-24
ARD: up hlh-30/N2 & down daf-1 hlh-30/hlh-30	GO:0007254~JNK cascade	6	0.290135	0.0136863	mek-1, kgb-1, kgb-2, max-2, mkk-4, sek-3
ARD: up hlh-30/N2 & down daf-1 hlh-30/hlh-30	GO:0090503~RNA phosphodiester bond hydrolysis, exonucleolytic	6	0.290135	0.0136863	parn-2, dis-3, xrn-1, disl-2, pde-12, ccf-1
ARD: up hlh-30/N2 & down daf-1 hlh-30/hlh-30	GO:0036498~IRE1-mediated unfolded protein response	25	1.2089	0.0144505	rrf-2, R12E2.13, gly-5, ire-1, cdr-4, rft-2, sel-11, arf-1.1, stc-1, R07E5.7, T13C5.6, K12H4.2, snap-1, R151.6, F54C8.7, fis-2, rtcb-1, F52B11.2, C47E12.3, irld-6, T06D8.9, C04F12.1, K08E4.6, sdz-35, F22E5.6
ARD: up hlh-30/N2 & down daf-1 hlh-30/hlh-30	GO:0006303~double-strand break repair via nonhomologous end joining	4	0.193424	0.0182754	mrt-1, cku-70, mre-11, lig-4
ARD: up hlh-30/N2 & down daf-1 hlh-30/hlh-30	GO:0036211~protein modification process	6	0.290135	0.019882	ttll-5, ttll-4, ubl-5, ttll-12, uba-1, tsg-101
ARD: up hlh-30/N2 & down daf-1 hlh-30/hlh-30	GO:0050807~regulation of synapse organization	6	0.290135	0.019882	cima-1, ced-3, pmk-3, unc-76, mkk-4, dlk-1
ARD: up hlh-30/N2 & down daf-1 hlh-30/hlh-30	GO:0006511~ubiquitin-dependent protein catabolic process	26	1.25725	0.021026	Y92H12A.2, C27A12.7, ari-1, ubc-14, skr-3, C27A12.6, ubh-1, cul-6, sel-11, ubh-3, etc-1, ubql-1, C01G6.4, F56D2.5, math-33, hecd-1, tli-1, uba-1, ufd-1, lin-23, C17H11.6, C16D2.1, usp-50, rbx-1, BE0003N10.3, C02B8.6
ARD: up hlh-30/N2 & down daf-1 hlh-30/hlh-30	GO:0048841~regulation of axon extension involved in axon guidance	5	0.241779	0.0214168	crml-1, pmk-3, cebp-1, mak-2, dlk-1
ARD: up hlh-30/N2 & down daf-1 hlh-30/hlh-30	GO:0006986~response to unfolded protein	5	0.241779	0.0214168	kgb-1, vhp-1, ire-1, jamp-1, atfs-1
ARD: up hlh-30/N2 & down daf-1 hlh-30/hlh-30	GO:0001731~formation of translation preinitiation complex	5	0.241779	0.0214168	H05C05.1, eif-2gamma, sart-3, C37C3.2, eif-2beta
ARD: up hlh-30/N2 & down daf-1 hlh-30/hlh-30	GO:0046686~response to cadmium ion	5	0.241779	0.0214168	mek-1, hmt-1, kgb-1, vhp-1, age-1
ARD: up hlh-30/N2 & down daf-1 hlh-30/hlh-30	GO:0000956~nuclear-transcribed mRNA catabolic process	8	0.386847	0.0238522	lsm-4, Y47H10A.5, xrn-1, F10E7.5, let-711, lsm-7, M01G12.9, M01G12.7
ARD: up hlh-30/N2 & down daf-1 hlh-30/hlh-30	GO:0000724~double-strand break repair via homologous recombination	11	0.531915	0.0255412	rcq-5, D1007.8, rfs-1, C23H4.6, ZK1248.11, rad-51, K02F3.12, C06G3.8, mre-11, R03H10.6, T27A3.7
ARD: up hlh-30/N2 & down daf-1 hlh-30/hlh-30	GO:0048599~oocyte development	6	0.290135	0.0276618	mek-1, kgb-1, elpc-3, lip-1, elpc-1, aph-1
ARD: up hlh-30/N2 & down daf-1 hlh-30/hlh-30	GO:0001732~formation of cytoplasmic translation initiation complex	6	0.290135	0.0276618	egl-45, eif-3.F, eif-3.G, C37C3.2, eif-2beta, eif-3.D
ARD: up hlh-30/N2 & down daf-1 hlh-30/hlh-30	GO:0030866~cortical actin cytoskeleton organization	7	0.338491	0.0298769	chc-1, hmp-1, saps-1, let-502, lgl-1, hmr-1, fhod-1
ARD: up hlh-30/N2 & down daf-1 hlh-30/hlh-30	GO:0006915~apoptotic process	14	0.676983	0.0302873	ced-2, cyn-13, ced-3, dcr-1, eat-3, crn-4, fis-2, cnt-1, sav-1, fem-2, ced-10, mtp-18, drp-1, prmt-5
ARD: up hlh-30/N2 & down daf-1 hlh-30/hlh-30	GO:0009451~RNA modification	5	0.241779	0.0320568	K07E8.7, Y43B11AR.3, cdd-2, tag-124, B0024.11
ARD: up hlh-30/N2 & down daf-1 hlh-30/hlh-30	GO:0034427~nuclear-transcribed mRNA catabolic process, exonucleolytic, 3'-5'	5	0.241779	0.0320568	exos-9, exos-7, exos-8, disl-2, crn-5
ARD: up hlh-30/N2 & down daf-1 hlh-30/hlh-30	GO:1990170~stress response to cadmium ion	5	0.241779	0.0320568	pgp-7, natc-1, cdr-4, pgp-5, pgp-4
ARD: up hlh-30/N2 & down daf-1 hlh-30/hlh-30	GO:0045324~late endosome to vacuole transport	4	0.193424	0.0330183	vps-2, did-2, C01A2.4, vps-24
ARD: up hlh-30/N2 & down daf-1 hlh-30/hlh-30	GO:0071035~nuclear polyadenylation-dependent rRNA catabolic process	4	0.193424	0.0330183	exos-9, exos-7, exos-8, crn-3
ARD: up hlh-30/N2 & down daf-1 hlh-30/hlh-30	GO:0017183~peptidyl-diphthamide biosynthetic process from peptidyl-histidine	4	0.193424	0.0330183	dph-1, dph-2, E01A2.5, dph-3
ARD: up hlh-30/N2 & down daf-1 hlh-30/hlh-30	GO:0071038~nuclear polyadenylation-dependent tRNA catabolic process	4	0.193424	0.0330183	exos-9, exos-7, exos-8, crn-3
ARD: up hlh-30/N2 & down daf-1 hlh-30/hlh-30	GO:0030473~nuclear migration along microtubule	4	0.193424	0.0330183	lmn-1, unc-116, samp-1, klc-2
ARD: up hlh-30/N2 & down daf-1 hlh-30/hlh-30	GO:0030307~positive regulation of cell growth	4	0.193424	0.0330183	mel-26, sma-5, R151.6, sma-2
ARD: up hlh-30/N2 & down daf-1 hlh-30/hlh-30	GO:0043928~exonucleolytic nuclear-transcribed mRNA catabolic process involved in deadenylation-dependent decay	4	0.193424	0.0330183	exos-9, exos-7, exos-8, ccf-1
ARD: up hlh-30/N2 & down daf-1 hlh-30/hlh-30	GO:0042074~cell migration involved in gastrulation	4	0.193424	0.0330183	hmp-1, sax-7, hmr-1, gad-1
ARD: up hlh-30/N2 & down daf-1 hlh-30/hlh-30	GO:0000226~microtubule cytoskeleton organization	13	0.628627	0.0336112	cls-1, cls-2, par-3, ttll-4, figl-1, tbb-6, maph-1.1, txdc-9, tbb-2, zyg-9, F54D1.6, tba-7, ttll-5
ARD: up hlh-30/N2 & down daf-1 hlh-30/hlh-30	GO:0006281~DNA repair	29	1.40232	0.0348077	ZK1128.4, F35H10.5, xpa-1, ubc-1, lig-4, uvs-1, ubql-1, rad-50, tank-1, C08H9.3, rad-51, H21P03.2, parp-2, R03H10.6, T23H2.3, prp-19, fan-1, cku-70, K02F3.12, mys-1, baf-1, mre-11, T27A3.7, ercc-1, rnf-113, rcq-5, C23H4.6, rfs-1, F21D5.5
ARD: up hlh-30/N2 & down daf-1 hlh-30/hlh-30	GO:0006807~nitrogen compound metabolic process	7	0.338491	0.0380889	M142.8, mtq-2, upb-1, stip-1, nath-10, nit-1, C38D4.9
ARD: up hlh-30/N2 & down daf-1 hlh-30/hlh-30	GO:0008045~motor neuron axon guidance	11	0.531915	0.0412068	spon-1, Y39A3A.4, max-2, unc-34, max-1, unc-33, ddr-1, crp-1, Y48G9A.9, unc-53, ced-10
ARD: up hlh-30/N2 & down daf-1 hlh-30/hlh-30	GO:0050790~regulation of catalytic activity	28	1.35397	0.0450604	Y34B4A.8, C37C3.2, npp-9, cnt-2, cnt-1, aakg-2, ran-5, eif-2Bepsilon, rgs-7, gfi-2, tag-77, sur-6, elpc-4, eif-2Bgamma, lgl-1, rlbp-1, flcn-1, osg-1, smk-1, elpc-3, T04C9.1, cyl-1, grp-1, sma-1, smg-5, cal-1, eif-2Bbeta, bris-1
ARD: up hlh-30/N2 & down daf-1 hlh-30/hlh-30	GO:0000463~maturation of LSU-rRNA from tricistronic rRNA transcript (SSU-rRNA, 5.8S rRNA, LSU-rRNA)	5	0.241779	0.0452694	wdr-12, Y54E10A.10, lpd-7, T05H4.10, B0511.6
ARD: up hlh-30/N2 & down daf-1 hlh-30/hlh-30	GO:0038007~netrin-activated signaling pathway	5	0.241779	0.0452694	src-1, clr-1, max-2, unc-33, ced-10
ARD: up hlh-30/N2 & down daf-1 hlh-30/hlh-30	GO:0093002~response to nematicide	5	0.241779	0.0452694	kgb-1, pgp-6, pgp-12, sek-1, pgp-5
ARD: up hlh-30/N2 & down daf-1 hlh-30/hlh-30	GO:0045292~mRNA cis splicing, via spliceosome	5	0.241779	0.0452694	prpf-4, ncbp-2, icln-1, cwc-15, F19F10.9
ARD: up hlh-30/N2 & down daf-1 hlh-30/hlh-30	GO:0055059~asymmetric neuroblast division	5	0.241779	0.0452694	sptf-3, mop-25.2, strd-1, cnt-2, nmy-2
ARD: up hlh-30/N2 & down daf-1 hlh-30/hlh-30	GO:0000479~endonucleolytic cleavage of tricistronic rRNA transcript (SSU-rRNA, 5.8S rRNA, LSU-rRNA)	3	0.145068	0.0469778	tag-151, ZK1127.5, Y61A9LA.10
ARD: up hlh-30/N2 & down daf-1 hlh-30/hlh-30	GO:0071042~nuclear polyadenylation-dependent mRNA catabolic process	3	0.145068	0.0469778	exos-9, exos-7, exos-8
ARD: up hlh-30/N2 & down daf-1 hlh-30/hlh-30	GO:0034473~U1 snRNA 3'-end processing	3	0.145068	0.0469778	exos-9, exos-7, exos-8
ARD: up hlh-30/N2 & down daf-1 hlh-30/hlh-30	GO:0034476~U5 snRNA 3'-end processing	3	0.145068	0.0469778	exos-9, exos-7, exos-8
ARD: up hlh-30/N2 & down daf-1 hlh-30/hlh-30	GO:0006688~glycosphingolipid biosynthetic process	3	0.145068	0.0469778	bre-4, bre-3, W02B12.11
ARD: up hlh-30/N2 & down daf-1 hlh-30/hlh-30	GO:0002926~tRNA wobble base 5-methoxycarbonylmethyl-2-thiouridine biosynthesis.	3	0.145068	0.0469778	dph-3, elpc-3, elpc-1
ARD: up hlh-30/N2 & down daf-1 hlh-30/hlh-30	GO:0040001~establishment of mitotic spindle localization	6	0.290135	0.048353	cls-1, cls-2, cdc-42, saps-1, par-3, let-711
ARD: up hlh-30/N2 & down daf-1 hlh-30/hlh-30	GO:0032543~mitochondrial translation	9	0.435203	0.0498928	lars-2, mrps-12, mrps-18B, hars-1, C39B5.6, mrps-11, mrps-7, mrpl-51, mrpl-23
ARD: up hlh-30/N2 & down daf-1 hlh-30/hlh-30	GO:0046688~response to copper ion	4	0.193424	0.0522399	mek-1, kgb-1, max-2, vhp-1
ARD: up hlh-30/N2 & down daf-1 hlh-30/hlh-30	GO:0000266~mitochondrial fission	4	0.193424	0.0522399	mtp-18, drp-1, mff-2, fis-2
ARD: up hlh-30/N2 & down daf-1 hlh-30/hlh-30	GO:0051403~stress-activated MAPK cascade	4	0.193424	0.0522399	mek-1, strd-1, sek-1, sek-3
ARD: up hlh-30/N2 & down daf-1 hlh-30/hlh-30	GO:0045793~positive regulation of cell size	4	0.193424	0.0522399	wts-1, sma-5, sma-3, sma-1
ARD: up hlh-30/N2 & down daf-1 hlh-30/hlh-30	GO:0030433~ubiquitin-dependent ERAD pathway	10	0.483559	0.0529007	ubql-1, ubc-23, vms-1, ubc-14, R151.6, jamp-1, ufd-1, dnj-1, sel-11, ZK688.5
ARD: up hlh-30/N2 & down daf-1 hlh-30/hlh-30	GO:0010172~embryonic body morphogenesis	10	0.483559	0.0529007	mog-5, hmp-1, let-502, jac-1, wip-1, spc-1, fhod-1, mrck-1, ced-10, sma-1
ARD: up hlh-30/N2 & down daf-1 hlh-30/hlh-30	GO:0007369~gastrulation	7	0.338491	0.0584672	let-858, par-3, pkc-3, hmr-1, arx-2, ama-1, ced-10
ARD: up hlh-30/N2 & down daf-1 hlh-30/hlh-30	GO:0071028~nuclear mRNA surveillance	5	0.241779	0.0610609	prp-19, exos-9, exos-7, exos-8, crn-5
ARD: up hlh-30/N2 & down daf-1 hlh-30/hlh-30	GO:0000165~MAPK cascade	10	0.483559	0.0611085	mek-1, lin-45, E02D9.1, sma-5, pmk-3, mkk-4, sek-1, dlk-1, sek-3, gck-2
ARD: up hlh-30/N2 & down daf-1 hlh-30/hlh-30	GO:0016579~protein deubiquitination	10	0.483559	0.0611085	F59E12.6, usp-50, cyld-1, otub-1, F36D4.5, math-33, ubh-1, cyk-3, ubh-3, usp-46
ARD: up hlh-30/N2 & down daf-1 hlh-30/hlh-30	GO:0006996~organelle organization	6	0.290135	0.0613609	rad-50, cdc-42, miro-1, crp-1, fis-2, ced-10
ARD: up hlh-30/N2 & down daf-1 hlh-30/hlh-30	GO:0007281~germ cell development	11	0.531915	0.0624188	mog-5, noca-1, pro-1, lmn-1, hars-1, riok-1, lip-1, hoe-1, lis-1, cye-1, rtcb-1
ARD: up hlh-30/N2 & down daf-1 hlh-30/hlh-30	GO:0016070~RNA metabolic process	7	0.338491	0.0706843	cpsf-3, Y47H10A.5, xrn-1, K10C9.3, gld-4, M01G12.9, M01G12.7
ARD: up hlh-30/N2 & down daf-1 hlh-30/hlh-30	GO:0007097~nuclear migration	7	0.338491	0.0706843	lmn-1, ifp-1, nud-2, lis-1, dhc-1, dnc-2, dnc-1
ARD: up hlh-30/N2 & down daf-1 hlh-30/hlh-30	GO:0031047~gene silencing by RNA	12	0.580271	0.0707308	egal-1, rrf-2, tofu-6, pir-1, dcr-1, ncbp-2, sid-2, nrde-2, hrpk-1, let-711, alg-2, ccf-1
ARD: up hlh-30/N2 & down daf-1 hlh-30/hlh-30	GO:0042908~xenobiotic transport	4	0.193424	0.0756299	pgp-8, pgp-7, pgp-6, pgp-5
ARD: up hlh-30/N2 & down daf-1 hlh-30/hlh-30	GO:0046834~lipid phosphorylation	4	0.193424	0.0756299	cerk-1, dgk-4, F52C9.3, dgk-3
ARD: up hlh-30/N2 & down daf-1 hlh-30/hlh-30	GO:0007004~telomere maintenance via telomerase	4	0.193424	0.0756299	clk-2, rad-50, mrt-1, R03H10.6
ARD: up hlh-30/N2 & down daf-1 hlh-30/hlh-30	GO:0034475~U4 snRNA 3'-end processing	4	0.193424	0.0756299	exos-9, exos-7, exos-8, crn-5
ARD: up hlh-30/N2 & down daf-1 hlh-30/hlh-30	GO:0031647~regulation of protein stability	6	0.290135	0.0761472	ced-3, sur-7, wip-1, wsp-1, math-33, lin-23
ARD: up hlh-30/N2 & down daf-1 hlh-30/hlh-30	GO:0007018~microtubule-based movement	9	0.435203	0.0787161	dyci-1, dylt-1, unc-116, vab-8, arp-11, lis-1, dyrb-1, dhc-1, klc-2
ARD: up hlh-30/N2 & down daf-1 hlh-30/hlh-30	GO:0007155~cell adhesion	12	0.580271	0.0791829	spon-1, mua-3, rig-4, hmp-1, par-3, jac-1, lnkn-1, pat-3, hmr-1, ina-1, bar-1, ctn-1
ARD: up hlh-30/N2 & down daf-1 hlh-30/hlh-30	GO:0007506~gonadal mesoderm development	5	0.241779	0.0793626	pro-1, pro-2, max-2, par-3, pkc-3
ARD: up hlh-30/N2 & down daf-1 hlh-30/hlh-30	GO:0030488~tRNA methylation	7	0.338491	0.0842543	mtcu-1, ZK858.7, Y92H12A.5, alkb-8, ZK1058.5, C53A5.17, W02B12.10
ARD: up hlh-30/N2 & down daf-1 hlh-30/hlh-30	GO:1905868~regulation of 3'-UTR-mediated mRNA stabilization	3	0.145068	0.0858568	pmk-3, mak-2, dlk-1
ARD: up hlh-30/N2 & down daf-1 hlh-30/hlh-30	GO:0000480~endonucleolytic cleavage in 5'-ETS of tricistronic rRNA transcript (SSU-rRNA, 5.8S rRNA, LSU-rRNA)	3	0.145068	0.0858568	C10B5.1, F57B10.8, ZK792.5
ARD: up hlh-30/N2 & down daf-1 hlh-30/hlh-30	GO:0045943~positive regulation of transcription from RNA polymerase I promoter	3	0.145068	0.0858568	Y23H5B.5, let-355, toe-1
ARD: up hlh-30/N2 & down daf-1 hlh-30/hlh-30	GO:0000054~ribosomal subunit export from nucleus	3	0.145068	0.0858568	C53H9.2, abce-1, eif-6
ARD: up hlh-30/N2 & down daf-1 hlh-30/hlh-30	GO:0000472~endonucleolytic cleavage to generate mature 5'-end of SSU-rRNA from (SSU-rRNA, 5.8S rRNA, LSU-rRNA)	3	0.145068	0.0858568	C10B5.1, F57B10.8, ZK792.5
ARD: up hlh-30/N2 & down daf-1 hlh-30/hlh-30	GO:0007026~negative regulation of microtubule depolymerization	3	0.145068	0.0858568	ptrn-1, tac-1, apr-1
ARD: up hlh-30/N2 & down daf-1 hlh-30/hlh-30	GO:0033627~cell adhesion mediated by integrin	3	0.145068	0.0858568	spon-1, pat-3, ina-1
ARD: up hlh-30/N2 & down daf-1 hlh-30/hlh-30	GO:1905606~regulation of presynapse assembly	3	0.145068	0.0858568	cebp-1, mak-2, vps-35
ARD: up hlh-30/N2 & down daf-1 hlh-30/hlh-30	GO:0000154~rRNA modification	3	0.145068	0.0858568	E02H1.1, nath-10, Y45F3A.9
ARD: up hlh-30/N2 & down daf-1 hlh-30/hlh-30	GO:0034315~regulation of Arp2/3 complex-mediated actin nucleation	3	0.145068	0.0858568	crml-1, wsp-1, F54C8.7
ARD: up hlh-30/N2 & down daf-1 hlh-30/hlh-30	GO:0000209~protein polyubiquitination	13	0.628627	0.0864168	Y92H12A.2, mel-26, C27A12.7, ari-1, ubc-14, C27A12.6, cyn-4, lin-23, ubc-1, etc-1, uev-2, C17H11.6, F56D2.5
ARD: up hlh-30/N2 & down daf-1 hlh-30/hlh-30	GO:0006397~mRNA processing	24	1.16054	0.0916714	prp-19, let-858, cpsf-2, cpsf-3, B0336.3, ire-1, smi-1, mog-1, adr-1, cel-1, mog-5, adr-2, stip-1, lsm-4, sart-3, dcap-1, ncbp-2, C44B7.2, snrp-27, gld-4, lsm-7, cwc-15, F19F10.9, clpf-1
ARD: up hlh-30/N2 & down daf-1 hlh-30/hlh-30	GO:0006997~nucleus organization	6	0.290135	0.0926723	npp-4, lmn-1, npp-6, npp-1, npp-9, npp-2
ARD: up hlh-30/N2 & down daf-1 hlh-30/hlh-30	GO:0043652~engulfment of apoptotic cell	6	0.290135	0.0926723	ced-2, nex-1, lis-1, crp-1, apr-1, ced-10
ARD: up hlh-30/N2 & down daf-1 hlh-30/hlh-30	GO:0007163~establishment or maintenance of cell polarity	7	0.338491	0.0991544	cdc-42, par-3, pkc-3, strd-1, crp-1, ooc-3, ced-10
N2: refeeding/ARD	GO:0006412~translation	160	1.75593	2.946e-11	mrpl-18, rla-1, mrpl-30, wars-1, fars-3, prx-10, fars-1, tsfm-1, rps-24, rps-23, rps-22, rps-29, tufm-1, rps-28, rps-27, mrpl-17, tufm-2, rps-26, eif-2Bgamma, mrps-14, erfa-3, mrps-9, mrpl-11, ife-1, rps-9, glp-4, mrpl-23, C16C10.2, rps-14, dars-1, ife-4, ife-5, rps-13, dars-2, ife-2, ife-3, rps-11, rps-18, F46B6.6, rps-16, iff-1, rps-15, eif-3.L, mrpl-15, Y119D3B.14, F57B9.3, mrps-30, nars-1, rpl-41.2, rpl-41.1, rps-0, eif-6, eif-3.I, eif-3.K, eif-1.A, mars-1, eif-2Bepsilon, K07A12.4, eef-1B.2, rps-2, rps-7, rps-6, rps-5, gfm-1, fog-1, rps-4, mrps-11, eif-2Bdelta, mrpl-22, eif-3.F, mrps-12, mrpl-12, cpb-2, rpl-43, gars-1, eif-3.D, eif-3.E, iffb-1, eif-3.C, tut-1, eif-3.G, eif-3.H, pars-1, mrpl-20, mrps-7, mrps-21, mrpl-10, eif-2gamma, T14B4.2, cif-1, rpl-32, rpl-31, ears-1, mrpl-13, rpl-34, secs-1, rpl-36, iars-1, rpl-38, eif-2beta, iars-2, rpl-37, eef-1B.1, Y66D12A.7, mrpl-16, yars-1, mrps-18C, egl-45, erfa-1, mrps-16, elpc-3, eif-2alpha, mrpl-55, eef-1A.2, tars-1, rpl-21, rpl-25.2, lars-2, Y54G11A.17, lars-1, rpl-29, rpl-28, rpl-26, W01D2.1, mrpl-49, mrps-6, C37C3.2, ubl-1, rpl-13, mrpl-4, rpl-11.2, ubq-2, rpl-17, rpl-16, rpl-15, rpl-14, mrpl-36, rpl-19, mrps-2, aars-2, aars-1, mrps-23, mrpl-32, iglr-2, ZK1236.1, mrps-18A, elpc-1, eif-2Balpha, rpl-2, rps-30, mrpl-24, rpl-5, kars-1, inf-1, hars-1, rpl-9, mrpl-2, mrpl-19, mrpl-51	S6A
N2: refeeding/ARD	GO:0007218~neuropeptide signaling pathway	109	1.19622	9.62196e-09	capa-1, F33H1.6, flp-27, npr-14, gnrr-5, npr-4, nlp-35, nlp-46, npr-8, Y113G7A.15, aexr-3, M02E1.2, nmur-1, nlp-52, F33D11.8, C34B4.3, ckr-2, nlp-42, nlp-47, ntc-1, AH9.4, npr-34, Y73B6BL.35, crf-1, dmsr-1, gnrr-2, nlp-38, npr-10, npr-35, nlp-56, F26A10.1, C24B5.1, flp-26, sbt-1, npr-2, npr-1, nlp-43, nlp-27, nlp-25, nlp-24, flp-21, nlp-28, T04C12.3, flp-25, nlp-55, ZK287.3, nlp-50, nlp-45, nlp-21, R08B4.5, flp-11, npr-6, nlp-15, flp-9, nlp-14, nlp-13, flp-16, nlp-19, nlp-41, nlp-18, flp-13, flp-14, nlp-17, flp-18, flp-19, flp-17, flp-24, nlp-11, flp-6, nlp-10, F08B4.4, C02B4.4, nlp-5, flp-1, nlp-4, nlp-3, nlp-2, nlp-9, flp-4, nlp-8, flp-5, nlp-7, nlp-6, flp-3, F02D8.5, dcar-1, flp-7, nlp-12, flp-8, nlp-48, C16D2.2, Y75B8A.11, nlp-34, H32K21.1, aexr-2, ckr-1, F09E8.8, pkc-1, flp-22, Y67D8B.4, nlp-51, Y58G8A.5, tkr-2, nlp-53, T07C12.15, srv-34, gnrr-6, nlp-57, daf-38	S6A
N2: refeeding/ARD	GO:0006413~translational initiation	41	0.449956	4.57455e-08	eif-2gamma, eif-2D, ZK856.11, C37C3.2, cif-1, eif-6, eif-3.I, eif-3.K, eif-1.A, eif-2Bepsilon, eif-2beta, eif-2Bgamma, eif-2Bdelta, ZC443.3, ZC443.4, egl-45, eif-3.F, eif-2alpha, eif-2Balpha, ife-1, eif-1, eif-3.D, eif-3.E, iffb-1, eif-3.C, ife-4, ife-5, abce-1, ife-2, inf-1, eif-3.J, ife-3, eif-3.G, ifg-1, eif-3.H, F46B6.6, iff-1, eif-3.L, eif-2Bbeta, C03H5.5, Y47D3A.21	S6A
N2: refeeding/ARD	GO:0006631~fatty acid metabolic process	72	0.790167	8.02912e-07	T05E7.1, dbt-1, acox-3, acbp-3, cpt-3, sur-5, fasn-1, acs-2, cpt-1, mmcm-1, acdh-11, maa-1, asah-1, hacd-1, ZK550.6, acs-1, elo-7, art-1, elo-5, W03D8.8, acs-7, ech-1.2, elo-9, acox-1.3, acox-1.2, acox-1.4, F54C8.1, acox-1.1, acox-1.5, Y71F9B.9, mecr-1, Y48A6B.9, B0303.3, acbp-1, acbp-6, C50D2.9, R10E4.9, cpt-4, T28F3.5, fat-7, cpt-5, ech-8, ech-9, fat-5, ech-6, fat-6, acl-6, F37C12.3, cpt-6, C31H5.6, pges-2, pod-2, acs-21, elo-3, let-767, elo-4, elo-2, acs-5, Y53C10A.5, Y46G5A.35, acdh-10, acs-11, B0272.3, acox-1.6, bckd-1A, fat-3, fat-4, fat-1, fat-2, pks-1, acs-16, asah-2	S6A
N2: refeeding/ARD	GO:0036498~IRE1-mediated unfolded protein response	87	0.954785	1.22897e-06	C34B2.10, crt-1, skn-1, sec-22, ubc-13, apy-1, hpo-21, hsp-70, col-109, ero-1, bca-1, let-607, erd-2, lonp-1, atln-1, sel-11, cup-2, cnx-1, sre-23, lec-8, unc-13, rer-1, gale-1, F46C5.9, uggt-1, C36B7.6, T14G8.3, cdc-48.2, ZK1307.8, ile-1, ger-1, acl-12, ckb-4, tag-335, gad-3, T24H7.2, R151.6, srp-7, dnj-27, F54C8.7, rtcb-1, F52B11.2, ckb-2, uggt-2, T06D8.9, dsc-4, fipr-24, K08E4.6, hut-1, rrf-2, Y54G2A.18, calu-1, imp-2, frpr-11, nsf-1, gly-5, cdr-4, bre-1, F09E8.2, unc-68, hsp-3, Y54E10BR.5, K02B12.7, stc-1, ostb-1, Y38F1A.2, F07F6.4, C14B9.2, K12H4.4, R07E5.7, T13C5.6, gst-1, snap-1, acs-11, F38E1.9, pdi-2, pdi-1, fis-2, cutc-1, nlp-28, C47E12.3, Y41C4A.11, irld-6, dpy-18, sec-12, ech-3, cdkr-3	S6A
N2: refeeding/ARD	GO:0015031~protein transport	157	1.723	1.24666e-06	ZK970.8, cogc-4, C28H8.4, sec-6, nxt-1, T25G3.3, unc-101, apt-9, sel-9, prx-10, aps-3, gon-1, npp-10, Y38F2AR.9, mtx-2, cup-2, copa-1, npp-13, rme-1, ima-3, rer-1, atg-7, imb-3, xpo-1, copb-2, bbs-9, agef-1, arrd-14, vps-28, nbet-1, T23G11.7, arrd-17, arrd-11, atg-4.1, sec-15, arrd-13, vps-54, sec-24.1, sec-23, R151.6, aps-2, vps-24, aps-1, vps-26, dyf-13, apg-1, sec-24.2, vps-35, apb-1, arrd-9, apd-3, apa-2, apm-3, mon-2, apb-3, T03F1.12, arrd-4, tomm-20, arrd-15, W09G3.8, nsf-1, cogc-1, C01A2.4, dyf-2, unc-31, ddp-1, T01C3.2, dpy-23, apm-1, prx-13, copb-1, arrd-28, F13B9.1, npp-20, npp-19, npp-18, vps-4, tomm-7, snap-1, vps-22, vps-16, spe-39, bbs-5, tram-1, vps-52, mdt-9, arrd-25, yif-1, osm-12, exoc-8, snap-29, istr-1, sar-1, cogc-8, arrd-16, T09A12.5, bbs-2, erd-2, snx-17, bbs-8, pept-3, pept-1, tomm-40, C18E9.2, timm-17B.1, icd-2, sec-61, Y75B7AL.2, arrd-7, T14G10.5, copd-1, pad-1, vps-36, tin-44, dnj-29, atg-9, rab-21, cope-1, F45G2.8, arrd-6, bbs-1, vps-29, rep-1, Y54G2A.18, C07A12.7, arl-3, sft-4, arl-1, ran-1, rab-6.1, cogc-2, mtx-1, gdi-1, cogc-6, ran-4, dnj-21, F41C3.4, rab-11.1, tin-13, arrd-10, arl-8, rab-18, tin-9.1, tin-10, use-1, sec-3, rab-6.2, memb-2, tomm-22, memb-1, emo-1, arf-1.2, arf-3, tin-9.2, vps-11, Y71H2B.2, pro-3	S6A
N2: refeeding/ARD	GO:0007005~mitochondrion organization	32	0.351185	1.43178e-06	miro-1, dnj-18, pat-3, unc-97, clp-1, eat-3, hsp-60, unc-52, mtx-2, lonp-1, mtx-1, pat-6, pat-4, ddp-1, phb-1, polg-1, ppt-1, pink-1, tomm-7, pat-2, fzo-1, ant-1.1, unc-112, clu-1, phb-2, gbf-1, dnj-10, har-1, arf-1.2, atad-3, stl-1, vdac-1	S6A
N2: refeeding/ARD	GO:0045087~innate immune response	191	2.09614	4.81619e-06	his-61, ZC581.7, fbxa-60, F59B1.8, fbxa-59, T19D12.4, aqp-1, D2007.1, his-58, F11D11.3, pqm-1, T24B8.5, Y69E1A.3, trk-1, dod-19, his-50, his-51, ZK6.11, H20E11.3, H20E11.1, his-53, frk-1, R151.1, sek-1, zip-2, dkf-2, K09D9.1, his-37, K12H4.7, F08F3.4, irg-7, T25B9.5, spp-1, kin-24, spp-3, apm-1, C14C6.5, dod-17, R11E3.1, his-28, his-29, dbl-1, his-33, his-30, dapk-1, C18E9.9, sma-3, lys-8, lys-7, M04C3.2, F42F12.3, lys-6, lys-5, his-34, lys-4, lys-3, lys-1, F52E1.5, F39G3.5, cnc-11, C08E8.4, C18D11.6, pmk-1, endu-2, daf-16, Y17G7B.8, K05F1.10, nipi-4, tli-1, F53C11.3, F54B11.11, F53C11.1, F19B10.10, K09B11.5, daf-4, F18G5.6, akt-1, F20G2.5, akt-2, pals-5, rol-3, F10A3.4, C49C3.9, F26F2.1, spp-18, Y105C5B.11, gpx-1, clec-66, clec-62, C42D8.1, F54B8.4, clec-86, skr-3, F20C5.4, his-21, his-18, gst-24, his-19, F13A7.11, F55G11.7, C16A11.5, dod-22, F55G11.2, asp-12, ddr-1, Y43C5B.2, asp-14, fbxa-116, C17H12.8, F55G11.8, C35E7.10, K02D7.1, drd-50, cnnm-3, C10C5.2, F47B8.4, crn-2, his-7, cnc-1, nsy-1, his-11, cnc-2, dod-24, his-16, fipr-23, cnc-6, fipr-24, F57B9.8, pals-23, fbxa-105, his-5, fbxa-78, cdr-4, his-3, gst-5, gst-6, his-1, vem-1, C37A5.6, gst-1, F56F10.1, daf-2, comt-2, pyp-1, clec-187, R02D3.8, clec-68, akir-1, ZK1320.2, tsp-1, C25D7.5, mig-2, C18D11.10, fbxa-30, F01D5.5, lec-11, C49G7.10, F01D5.1, F56D2.5, valv-1, C04G6.5, F01D5.3, F53A9.6, tag-244, C39H7.4, irg-1, irg-2, ZK1055.7, ulp-4, K04A8.1, col-179, fshr-1, Y47G6A.5, ZK228.4, clec-41, thn-1, W01B6.5, hsf-1, fat-6, F16H6.10, T25D10.1, C50F4.9, C49C8.5, set-11, cyp-35A5, C29F3.7, rsu-1, aqp-10, his-68, irg-5, src-1, F35E12.10, irg-4, dct-17, F35E12.9, fat-2, cld-9, src-2, F31F7.1, cebp-2, C37A5.3, K08D8.5, F22H10.2	S6A
N2: refeeding/ARD	GO:0006805~xenobiotic metabolic process	37	0.406058	5.80394e-06	cyp-34A7, cyp-34A8, cyp-34A5, klf-1, cyp-34A6, cyp-33C4, cyp-33C2, cyp-34A9, cyp-33E2, cyp-35A3, daf-9, cyp-34A10, cyp-35D1, cyp-33B1, cyp-33D1, cyp-35C1, ahr-1, cyp-34A1, cyp-33E1, cyp-34A2, cyp-33D3, cyp-33C6, cyp-35A5, cyp-23A1, cyp-35A1, cyp-33C1, cyp-34A4, cyp-33C9, cyp-35B1, cyp-33C3, cyp-33C5, cyp-35B2, cyp-35B3, cyp-33C7, cyp-33A1, cyp-35A2, cyp-33C8	S6A
N2: refeeding/ARD	GO:0006082~organic acid metabolic process	35	0.384109	1.56816e-05	cyp-34A7, cyp-34A8, cyp-34A5, cyp-34A6, cyp-33C4, cyp-33C2, cyp-34A9, cyp-33E2, cyp-35A3, daf-9, cyp-34A10, cyp-35D1, cyp-33B1, cyp-33D1, cyp-35C1, cyp-34A1, cyp-33E1, cyp-34A2, cyp-33D3, cyp-33C6, cyp-35A5, cyp-23A1, cyp-35A1, cyp-33C1, cyp-34A4, cyp-33C9, cyp-35B1, cyp-33C3, cyp-33C5, cyp-35B2, cyp-35B3, cyp-33C7, cyp-33A1, cyp-35A2, cyp-33C8
N2: refeeding/ARD	GO:0006334~nucleosome assembly	41	0.449956	1.99235e-05	his-28, his-50, hil-7, hil-8, his-29, his-37, hil-5, his-5, his-54, unc-85, his-41, his-18, hil-3, his-24, his-58, hil-4, hil-1, his-11, his-1, hil-2, his-34	S6A
N2: refeeding/ARD	GO:0006364~rRNA processing	60	0.658472	3.99156e-05	wdr-12, C05C8.2, W09C5.1, frg-1, nol-6, exos-4.1, E02H1.1, F30A10.9, ddx-15, Y17G7B.12, nol-1, K07E8.7, Y54E10A.10, ZK795.3, tfbm-1, nsun-4, C48B6.2, Y23H5B.5, Y23H5B.6, F53E10.6, T22H9.1, byn-1, C16C10.8, let-716, C16C10.2, F32D8.4, F02A9.4, Y32H12A.8, JC8.2, Y51H4A.15, Y48B6A.1, Y44F5A.1, F58B3.4, F25H8.2, F52C12.2, Y66A7A.2, F10E7.5, H06I04.3, C34E10.10, Y39B6A.33, nol-9, Y53C12B.1, toe-1, lpd-7, lpd-6, rps-7, C47E12.7, F27C1.6, Y48A6B.3, Y45F10D.7, K12H4.3, ZC434.4, lin-23, fib-1, F44G4.1, C18A3.3, T02H6.1, F55F10.1, B0280.9, Y54E5B.2
N2: refeeding/ARD	GO:0006457~protein folding	70	0.768218	4.33686e-05	sti-1, cyn-12, crt-1, pfd-2, ZC395.10, erp-44.1, F47B7.2, T22F3.12, cyn-4, cyn-7, let-607, hsp-60, cyn-6, cyn-11, cnx-1, pfd-1, idha-1, dnj-2, T14G8.3, coel-1, cyn-2, cyn-1, cyn-3, T24H7.2, tbca-1, catp-6, nud-1, snpc-4, pfd-4, K10B2.4, Y22D7AL.9, pfd-5, Y22D7AL.10, hsp-110, Y17G9B.4, erp-44.3, enpl-1, hsp-75, F35H10.6, dnj-19, fkb-5, tbcc-1, hsp-4, dnj-20, hsp-3, pfd-3, C17G10.2, pfd-6, hsp-6, cdc-37, C14B9.2, erp-44.2, fkb-4, fkb-3, R05D11.4, pdi-2, cyn-15, pdi-1, C34C12.8, cct-1, cct-8, bmy-1, cct-2, pdi-3, dnj-10, txdc-9, F35G2.1, cct-5, cct-6, dnj-12
N2: refeeding/ARD	GO:0016192~vesicle-mediated transport	90	0.987709	5.76679e-05	sar-1, snt-6, C28H8.4, syx-17, unc-101, vamp-7, sel-9, aex-6, hsp-70, aps-3, gon-1, erd-2, snt-4, snt-3, snt-2, sue-1, copa-1, sec-31, F20D1.1, rme-6, vamp-8, copb-2, T14G10.5, copd-1, trpp-4, T27E4.1, ccz-1, sec-23, aps-2, aps-1, DH11.5, apg-1, gbf-1, cope-1, sly-1, apb-1, cni-1, rab-30, apd-3, apa-2, apm-3, rab-39, apb-3, snt-7, rep-1, uso-1, sec-16, Y54G2A.18, glo-1, ncap-1, nsf-1, arl-3, T10F2.5, arl-1, hsp-1, gdi-1, F41C3.4, dpy-23, syx-2, F11A5.3, apm-1, syx-5, 4R79.2, E03H4.8, Y25C1A.7, use-1, B0511.13, copb-1, vps-45, syx-3, memb-2, F13B9.1, npp-20, clic-1, vps-33.2, C34D4.4, snap-1, trpp-3, snb-2, snb-1, memb-1, unc-108, snb-5, chc-1, R186.3, arf-1.2, tfg-1, arf-3, vps-11, K05C4.2
N2: refeeding/ARD	GO:0010466~negative regulation of peptidase activity	32	0.351185	0.00018199	F36H9.4, C25E10.10, C25E10.7, Y69H2.3, C25E10.8, Y69H2.10, F53C11.9, F15D3.4, srp-1, mig-6, T01D3.6, F47G3.4, B0238.12, sbt-1, C02F12.5, cri-2, K05F1.10, srp-6, srp-7, srp-8, srp-2, srp-3, F32D8.3, cpi-1, swm-1, spi-1, cpi-2, T01D3.3, ZC84.1, C09F9.2, T06E6.10, C04E6.12
N2: refeeding/ARD	GO:0006629~lipid metabolic process	155	1.70105	0.000187216	haf-4, sphk-1, dbt-1, F09B12.3, acox-3, sms-3, stdh-1, sms-1, Y37D8A.2, asah-1, pgs-1, lipl-5, ttm-5, T08B1.4, elo-7, elo-5, spp-10, tub-1, ech-1.2, acs-7, ipla-2, vps-34, elo-9, acox-1.3, acox-1.2, acox-1.4, M05B5.4, C40H1.9, acox-1.1, B0035.13, acox-1.5, lipl-2, mecr-1, lpr-6, Y51H4A.5, gba-1, C40H1.8, B0303.3, gba-4, lpr-4, R08F11.1, R10E4.9, lipl-6, mboa-6, ipla-4, T28F3.5, fmo-1, gba-3, acl-6, fmo-4, pod-2, stdh-2, elo-3, elo-4, elo-2, ceeh-2, C29E4.10, acdh-10, Y18H1A.11, pmt-1, lipl-1, F38E9.1, F28H7.3, acox-1.6, F42F12.3, hyl-2, spl-1, dgat-2, F53B1.2, Y71G12B.10, asah-2, acl-1, ipla-7, hmgs-1, pcyt-1, lipl-3, nac-2, F58B6.1, crls-1, Y69A2AL.2, ZK370.4, lagr-1, mboa-7, mtm-3, sptl-3, sur-5, cpt-1, Y49E10.16, W07E6.3, acdh-11, Y49E10.18, ZK262.3, Y48B6A.13, T27F6.6, acl-12, cdgs-1, lipl-4, T21H3.1, sptl-1, acdh-9, hpo-13, ZK1251.3, art-1, plc-4, plc-3, plc-2, ckb-2, ads-1, R01B10.6, F54C8.1, pll-1, Y48A6B.9, T10B5.7, pcca-1, T09B9.3, K08B12.1, sptl-2, Y110A7A.7, faah-1, K03H6.2, daf-9, F35C8.5, Y54G2A.45, fat-7, fat-5, ech-6, fat-6, F37C12.3, daf-36, pges-2, lipl-7, cgt-1, let-767, fitm-2, nape-1, dhs-16, strm-1, Y40C5A.4, T12B3.3, B0272.3, asm-3, F46G10.4, bckd-1A, ipla-3, K11E4.1, fat-3, fat-4, Y53G8B.2, fat-1, fat-2, acly-1, ipla-5, pmt-2, pssy-1, ipla-1
N2: refeeding/ARD	GO:0006633~fatty acid biosynthetic process	32	0.351185	0.000440993	dhs-25, dbt-1, T28F3.5, fat-7, fat-5, fat-6, mlcd-1, F37C12.3, pges-2, pod-2, elo-3, let-767, elo-4, fasn-1, elo-2, Y56A3A.19, elo-7, art-1, elo-5, acs-7, elo-9, bckd-1A, F10G8.9, fat-3, fat-4, fat-1, fat-2, mecr-1, pks-1, Y48A6B.9, acly-1, R10E4.9
N2: refeeding/ARD	GO:0006888~ER to Golgi vesicle-mediated transport	46	0.504829	0.000522666	F57B10.5, sar-1, Y54G2A.18, W09G3.8, sec-22, trpp-8, Y73B6BL.36, sel-9, T10F2.5, erd-2, gon-1, copa-1, Y102A11A.6, F41C3.4, sec-31, W02D9.2, Y41C4A.32, ile-2, C26C6.9, syx-5, copb-2, copb-1, erv-46, nbet-1, T14G10.5, hpo-11, ile-1, copd-1, trpp-4, trpp-3, sec-24.1, sec-23, F47G9.1, C18B12.6, sec-24.2, trpp-6, F32D8.14, cope-1, sly-1, cni-1, tfg-1, yif-1, K08E4.6, Y60A3A.19, uso-1, sec-16
N2: refeeding/ARD	GO:0008340~determination of adult lifespan	163	1.78885	0.00123097	sti-1, skn-1, tmem-135, nog-1, nuo-1, smn-1, eat-2, lgg-3, sir-2.1, mdl-1, pqm-1, prdx-2, rps-22, atg-7, pha-4, patr-1, rps-26, dct-1, uba-5, zmp-2, cul-1, cnnm-3, rps-10, let-23, glp-4, raga-1, ckr-2, nsy-1, vps-34, ctl-2, har-1, ife-2, unc-51, rps-11, elt-4, cdc-48.1, alp-1, npp-7, lgg-1, pde-3, nhr-80, rps-15, ragc-1, dkf-2, klf-1, gst-10, ifta-2, tax-6, vhp-1, cln-3.2, sma-9, cln-3.3, umps-1, sea-2, rps-6, elo-2, rsks-1, eif-2Bdelta, pde-1, pde-5, clk-2, daf-3, cln-3.1, gro-1, wdr-23, sma-4, daf-2, dao-5, sbp-1, par-5, mlk-1, mnk-1, ilys-3, nac-3, nhr-49, trx-1, nac-2, set-9, daf-31, cnnm-5, nphp-4, apy-1, aap-1, hsp-70, nuo-2, hif-1, mxl-2, rpl-30, mtm-3, atg-18, hlh-30, pept-1, che-11, aha-1, eif-2beta, ham-3, pptr-1, mxl-1, daf-15, crtc-1, lipl-4, daf-14, flp-6, daf-16, aak-2, icl-1, sip-1, hel-1, fkh-9, tars-1, ulp-4, nlp-7, eor-1, ufd-2, cgh-1, egl-3, adt-2, tiar-3, pah-1, acbp-1, Y75B8A.11, ash-2, atp-2, daf-4, cyc-1, hsp-110, hda-1, daf-8, daf-7, hsf-1, hsp-1, nhx-2, akt-1, gpa-11, ckr-1, akt-2, tpi-1, glod-4, rpl-19, natc-1, dcap-2, daf-11, polg-1, lmd-3, hecd-1, F43C11.7, blmp-1, ant-1.1, argk-1, gpa-3, ral-1, kars-1, ubc-18, bcat-1, skr-5, chc-1, lmn-1, mdt-15, rpl-9, prmt-1, tiar-1, nphp-1, cnnm-2
N2: refeeding/ARD	GO:0006508~proteolysis	204	2.23881	0.00141063	dnpp-1, asp-8, C44B7.11, asp-7, F37A4.5, cutl-28, wrt-1, npp-10, nas-37, ppgn-1, usp-39, wrt-4, kpc-1, T28H10.3, math-33, T12E12.6, zmp-2, atg-4.1, app-1, nas-27, nas-25, nas-24, nas-31, nep-5, nas-30, acn-1, C05G5.5, nas-36, nas-33, nas-32, malt-1, Y67H2A.7, Y56A3A.2, nas-20, K12H4.7, nep-16, W04E12.7, nas-15, nas-14, nep-17, csp-3, T23G4.2, zmp-4, nas-10, zmp-3, Y18H1A.9, nas-9, bli-4, nas-4, nas-3, nas-1, spg-7, K07A1.3, T11A5.6, nas-11, R13H4.6, M04C9.3, M04C9.2, lonp-1, ymel-1, D2030.2, dpt-1, F16H6.7, F16H6.4, toh-1, F19C7.4, F19C7.2, F47F6.9, pes-9, myrf-2, T16G12.1, R03G8.6, lonp-2, try-9, imp-2, imp-3, hpo-4, C26B9.5, Y55F3AM.9, F48C5.2, T06A4.1, T06A4.3, F44E7.4, ZC434.9, suro-1, Y16B4A.2, asp-5, asp-6, asp-16, H12I13.1, asp-1, asp-3, asp-2, F13D12.6, F26E4.3, asp-9, Y43F4A.1, nep-20, nep-26, pcp-3, pcp-2, R09F10.1, tpp-2, mppb-1, try-10, pbs-5, gon-1, pcp-1, myrf-1, asp-12, nep-11, C42C1.11, ZK550.3, asp-14, K10C2.1, fce-2, nep-10, nep-9, pcp-5, usp-3, ctsa-1, Y42A5A.1, cpz-2, clp-7, Y53H1B.6, ZK930.6, cpr-2, rpn-12, cpr-1, rpn-11, cpr-4, clp-1, nep-13, cpr-5, cpz-1, clp-4, Y54E10BR.5, gcp-2.1, Y65B4A.2, F56F10.1, asp-10, mig-17, egl-21, lin-23, map-1, cpl-1, map-2, tag-196, Y59C2A.1, F35F10.7, pam-1, mppa-1, cpd-2, Y53F4B.20, dpf-5, dpf-6, try-4, try-5, ctsa-2, F57F5.1, Y40H7A.10, tag-275, W07B8.4, cpr-8, H34C03.2, srp-6, ulp-2, srp-7, ulp-3, ulp-4, cyk-3, srp-3, usp-14, nep-22, Y50D7A.13, egl-3, adt-2, try-3, nep-3, F27D9.7, Y67D2.2, B0495.7, ZC416.6, Y71H2AM.25, Y71H2AM.11, F41C6.4, tra-3, ubh-2, ubh-3, F41C3.5, lap-1, ubh-4, lap-2, srp-1, immp-1, adm-4, wrt-6, wrt-8, C06C3.8, nep-1, nep-12, H25P06.4, F32A5.3, josd-1
N2: refeeding/ARD	GO:0000398~mRNA splicing, via spliceosome	68	0.746269	0.00145811	F53H1.1, R08D7.1, F33G12.2, snr-7, ddx-23, tag-262, ptb-1, bud-31, F08B4.7, lsm-8, lsm-7, lsm-6, prp-3, snr-2, rbm-5, prp-19, gut-2, snr-6, snr-5, rbd-1, hel-1, eftu-2, glh-4, pgl-1, T23G11.4, lsm-4, lsm-3, snrp-200, mog-2, nova-1, sacy-1, prp-31, hrp-1, rsp-8, sftb-2, M03F8.3, teg-4, rsp-3, ubl-5, rsp-7, rsp-6, rsp-5, rsp-4, C50D2.5, T13H5.4, uaf-2, prp-17, K07C5.6, F17A9.2, rnp-7, gkow-1, let-858, F37C12.1, dbr-1, Y95B8A.8, rsp-2, phf-5, rsp-1, smu-1, M28.5, rnp-5, F43G9.12, rnp-3, rnp-2, sfa-1, mfap-1, plrg-1, syf-1
N2: refeeding/ARD	GO:0008652~cellular amino acid biosynthetic process	19	0.208516	0.00153535	asns-2, cysl-3, asns-1, ZC373.5, F42F12.4, T01D1.4, cysl-4, cth-2, bcat-1, cysl-1, mtrr-1, C01G10.9, F26H9.5, alh-13, F58H1.3, cysl-2, F55G1.9, metr-1, W07E11.1
N2: refeeding/ARD	GO:0008152~metabolic process	68	0.746269	0.00217068	ilys-3, eng-1, acdh-12, bgal-2, pfk-1.1, F54D5.7, F10C2.5, acdh-7, mans-2, mogs-1, mans-1, R02D3.1, fasn-1, alh-13, ZC506.1, aagr-3, W03G11.3, ilys-2, ger-1, aagr-4, acdh-9, hpo-13, acdh-2, lmd-4, icl-1, aman-2, cmk-1, let-268, C33G3.4, tre-5, pfkb-1.2, aagr-1, acdh-13, nft-1, aman-1, nth-1, R08F11.1, cht-1, aman-3, pfkb-1.1, tre-2, mans-3, tre-3, T28F3.5, tre-1, atgp-2, pod-2, cht-2, umps-1, pfk-1.2, rnr-1, C29E4.10, bgal-1, acdh-10, ilys-5, cht-4, Y105E8B.9, acdh-3, cat-4, pyr-1, pyc-1, asm-3, T24C12.3, C47E12.3, lys-5, dnj-15, atic-1, ilys-4
N2: refeeding/ARD	GO:0042254~ribosome biogenesis	35	0.384109	0.00236756	wdr-12, H06I04.3, C05C8.2, ZK1127.5, rla-0, Y39B6A.33, W09C5.1, frg-1, nog-1, Y48G1A.4, eif-6, nol-5, toe-1, rpl-34, tag-151, lpd-7, C43E11.9, mrpl-36, F39G3.3, M01E5.2, K07C5.4, nol-1, Y48A6B.3, K12H4.3, riok-1, T22H9.1, T20B12.3, rpl-24.2, Y48B6A.1, C18A3.3, sbds-1, F52C12.2, F25H8.2, F10E7.5, pro-3
N2: refeeding/ARD	GO:0032543~mitochondrial translation	26	0.285338	0.00251082	let-630, mrps-6, mrps-17, C24D10.6, mrpl-34, mrps-2, iars-2, mrps-34, mrps-11, Y66D12A.7, mrpl-16, mrps-15, mrps-12, mrps-16, mrps-18A, mrpl-23, Y95D11A.1, lars-2, hars-1, Y67D2.4, Y119D3B.14, mrpl-2, mrps-7, mrps-35, mrpl-51, mrps-21
N2: refeeding/ARD	GO:0006635~fatty acid beta-oxidation	31	0.340211	0.00292035	F58A6.1, ech-8, ech-9, acox-3, ech-6, ech-7, acdh-7, pmp-1, cpt-1, hacd-1, acdh-10, Y25C1A.13, T02G5.7, ech-1.2, B0272.3, kat-1, acox-1.3, acox-1.6, acaa-2, F53C11.3, acox-1.2, acox-1.4, pmp-5, ech-4, F54C8.1, ech-5, acox-1.1, acox-1.5, B0303.3, C04E6.7, pmp-4
N2: refeeding/ARD	GO:0010498~proteasomal protein catabolic process	15	0.164618	0.00373842	pbs-3, pas-6, pas-5, pbs-2, pas-4, pbs-1, pas-3, pas-7, pbs-6, pbs-5, pbs-4, fkh-9, pas-2, pas-1, pbs-7
N2: refeeding/ARD	GO:0006890~retrograde vesicle-mediated transport, Golgi to ER	19	0.208516	0.00428998	Y47G6A.18, cogc-4, sec-22, rab-6.1, C18B12.6, Y102A11A.6, copa-1, F11A10.6, cope-1, Y41C4A.32, rer-1, smgl-1, tat-5, copb-2, use-1, sec-20, erv-46, rab-6.2, copd-1
N2: refeeding/ARD	GO:1902600~hydrogen ion transmembrane transport	39	0.428007	0.00556826	atp-2, asb-1, asg-1, otpl-6, R05D3.6, otpl-4, vha-14, F58F12.1, pept-3, vha-11, vha-12, nnt-1, eat-6, unc-32, vha-17, atp-5, ZC262.5, R04F11.2, catp-2, otpl-8, vha-19, otpl-2, spe-5, otpl-1, vha-8, vha-9, catp-1, vha-10, asg-2, vha-4, vha-5, tag-174, vha-6, vha-15, otpl-7, vha-1, vha-2, vha-13, H28O16.1, vha-16
N2: refeeding/ARD	GO:0002183~cytoplasmic translational initiation	14	0.153644	0.00630499	egl-45, eif-3.F, cif-1, eif-3.I, eif-3.K, eif-3.D, eif-3.E, eif-3.C, inf-1, eif-3.G, eif-3.H, eif-2Bgamma, eif-3.L, F57B9.3
N2: refeeding/ARD	GO:0008202~steroid metabolic process	16	0.175593	0.00676825	dhs-2, dhs-16, strm-1, drd-5, ZK1251.3, F35C8.5, daf-9, dhs-20, daf-36, Y7A5A.1, F42F12.3, let-767, mboa-1, Y48B6A.13, F52H2.6, hmgs-1
N2: refeeding/ARD	GO:0001732~formation of cytoplasmic translation initiation complex	13	0.142669	0.0105477	egl-45, eif-3.F, C37C3.2, cif-1, eif-3.I, eif-3.K, eif-3.D, eif-3.E, eif-3.C, eif-3.G, eif-3.H, eif-2beta, eif-3.L
N2: refeeding/ARD	GO:0031507~heterochromatin assembly	29	0.318262	0.0109173	his-61, his-51, his-33, his-30, his-53, his-21, his-7, ifd-1, mes-6, his-19, ifd-2, his-68, his-3, lmn-1, ifa-1, his-16, mua-6, ifc-2, ifp-1, ifb-1, mes-2, ifb-2, cec-7, his-35
N2: refeeding/ARD	GO:0010951~negative regulation of endopeptidase activity	53	0.581651	0.0109796	T21D12.12, Y69H2.3, W05B2.2, Y69H2.10, F15D3.4, mig-6, T01D3.6, F47G3.4, piit-1, C28G1.2, K11D12.13, mlt-11, K05F1.10, B0222.5, srp-6, srp-7, srp-8, T22F7.3, srp-3, F32D8.3, swm-1, spi-1, T01D3.3, Y43F8B.3, C09F9.2, F32D8.7, F36H9.4, C25E10.10, C25E10.7, C25E10.8, C34F6.1, F53C11.9, spon-1, crm-1, srp-1, F30H5.3, K07C11.3, B0238.12, C02F12.5, cri-2, bli-5, ubc-17, mec-9, ZC84.1, ZC84.6, C54D10.10, tag-196, Y55F3BR.2, T06E6.10, C08G9.2, K10D3.4, C04E6.12, ZK287.4
N2: refeeding/ARD	GO:0006886~intracellular protein transport	83	0.910887	0.0119201	sar-1, syx-17, unc-101, sel-9, aps-3, snx-17, Y38F2AR.9, copa-1, sec-31, unc-10, tbc-9, Y41C4A.32, xpo-1, imb-1, copb-2, imb-2, T14G10.5, Y57G11C.22, tin-44, Y116A8C.10, sec-15, sec-24.1, sec-23, aps-2, F54C8.7, rab-21, aps-1, vps-26, apg-1, sec-24.2, vps-35, rbf-1, tbc-18, tbc-14, sly-1, apb-1, apd-3, apa-2, apm-3, apb-3, K08E4.6, vps-29, tbc-17, rep-1, uso-1, tomm-20, F57B10.5, Y54G2A.18, glo-1, Y73B6BL.36, ifta-2, arl-1, rab-6.1, C26C6.9, dpy-23, syx-2, apm-1, syx-5, rab-18, E03H4.8, F38A1.8, tbc-3, copb-1, vps-45, syx-3, rab-6.2, R06F6.8, clic-1, vps-33.2, tomm-22, snap-1, vps-16, spe-39, mig-14, tbc-19, F47G9.1, emo-1, chc-1, R186.3, arf-1.2, arf-3, vps-11, C52B11.5
N2: refeeding/ARD	GO:0019915~lipid storage	20	0.219491	0.0139056	ogt-1, glo-1, pgp-2, nhx-2, acbp-3, pept-1, lpd-8, lpd-7, lpd-6, lpd-5, R01B10.6, ech-4, F11C1.4, apm-3, F11C1.10, lpd-9, fitm-2, F26A3.1, eif-2Bdelta, acbp-1
N2: refeeding/ARD	GO:0006397~mRNA processing	83	0.910887	0.0154776	Y53F4B.13, C49H3.4, snr-7, smn-1, smi-1, Y50D4C.3, E01A2.2, ptb-1, usp-39, bud-31, mag-1, ddx-15, W08E3.2, C44B7.2, lsm-8, lsm-7, lsm-6, prp-3, snr-4, snr-3, snr-2, prp-19, snr-1, cpsf-2, symk-1, F46H5.7, gut-2, snr-6, snr-5, hel-1, eftu-2, M01A10.1, mog-5, mog-4, repo-1, lsm-4, lsm-3, lsm-1, thoc-7, snrp-200, nova-1, ncbp-1, prp-31, rsr-1, cpsf-3, rsp-3, ZK418.9, rsp-7, rsp-6, tag-72, xrn-2, C27H5.2, tofu-7, rsp-5, Y55F3AM.3, rsp-4, C50D2.5, pap-1, F32B6.3, dcap-2, paxt-1, K07C5.6, C36E6.1, snrp-27, ssup-72, clpf-1, let-858, F37C12.1, dbr-1, Y54G9A.7, rsp-2, rsp-1, smu-1, swp-1, M28.5, sym-2, pnn-1, C12D8.1, rnp-4, rbpl-1, sfa-1, K07A1.15, mfap-1
N2: refeeding/ARD	GO:0006614~SRP-dependent cotranslational protein targeting to membrane	10	0.109745	0.0158668	F21D5.7, trap-3, F37F2.2, srpa-72, F38A1.8, srpa-68, dnj-29, F25G6.9, F25G6.8, ZK512.4
N2: refeeding/ARD	GO:0009058~biosynthetic process	31	0.340211	0.0158754	sptl-2, pcyt-1, alh-3, C32F10.8, C39D10.3, nmat-1, acox-3, Y47D9A.1, sptl-3, nkat-3, T04A11.2, fasn-1, B0334.5, eif-2Bgamma, got-2.2, T25B9.1, T04F3.1, Y18H1A.11, tag-335, sptl-1, tatn-1, acox-1.3, acox-1.6, acox-1.2, acox-1.4, nkat-1, acox-1.1, acox-1.5, Y65B4A.8, pks-1, T04A11.5
N2: refeeding/ARD	GO:0042273~ribosomal large subunit biogenesis	16	0.175593	0.0165491	wdr-12, ZK546.14, nog-1, eif-6, rpl-24.2, rpl-14, lpd-7, Y48B6A.1, C43E11.9, pro-2, ZK265.6, C16A3.4, rpl-26, C18A3.3, F10E7.5, pro-3
N2: refeeding/ARD	GO:0006950~response to stress	14	0.153644	0.0174268	hsp-110, T24H7.2, F53A9.7, hsp-70, hsp-1, R151.6, hsp-4, cup-2, hsp-3, hsp-6, T14G8.3, F53A9.1, F53A9.6, F22H10.2
N2: refeeding/ARD	GO:0055085~transmembrane transport	262	2.87533	0.0180946	haf-4, hmt-1, haf-3, folt-2, haf-9, K02G10.5, haf-6, R10D12.1, haf-7, eat-4, aqp-1, T22F3.10, haf-1, nca-2, gem-1, K07G5.5, aqp-2, aqp-4, aqp-6, sfxn-2, K08C7.1, Y71G10AR.4, T08B1.1, T19D12.9, F56A4.10, F55A11.4, abch-1, vnut-1, K02F3.2, B0252.3, unc-77, mrp-7, sulp-6, spp-1, abt-4, mrp-6, mrp-5, mrp-4, unc-68, F11A5.9, vha-17, F14D7.6, cdf-1, zipt-7.2, T11G6.3, T11G6.4, spp-5, F55G1.5, zipt-2.1, B0454.6, slc-17.7, mrp-3, mrp-2, mrp-1, R11E3.2, Y19D10A.4, zipt-22, pmp-5, nlr-1, K09C4.4, K09C4.1, anoh-2, pmp-4, zipt-2.3, nac-3, Y19D10A.8, nac-2, Y19D10A.5, pgp-2, F41E7.2, aat-1, aat-4, B0416.5, F10C2.7, pgp-5, che-7, pept-3, nstp-2, aat-6, pgp-4, pept-1, Y66D12A.13, tomm-40, pmp-1, che-14, W03C9.6, toc-1, ant-1.4, F47E1.4, sulp-1, F10E7.9, fpn-1.1, K11G9.5, catp-6, F45E10.2, egl-36, F58G11.4, slo-1, T22F7.1, C18D1.2, mct-4, T22F3.11, spin-1, C13C4.6, str-176, C44C10.3, mct-3, Y105E8A.3, K05F1.6, T02B11.6, sulp-2, nhx-3, gtl-2, nhx-2, nhx-9, nhx-8, F10D7.2, T07G12.5, Y15E3A.4, mct-5, nhx-1, C01B4.7, C01B4.8, zipt-11, C18H9.5, T07G12.2, ant-1.1, ocr-4, Y53G8AR.7, ocr-3, F20D1.9, anoh-1, T01H3.3, F53H8.3, R07E3.4, hmit-1.3, ZK185.5, cnnm-2, ocr-2, Y51A2D.18, ocr-1, slc-17.5, oat-1, H11E01.2, zipt-2.4, Y51B9A.6, pgp-13, kvs-5, pgp-12, pgp-10, wht-2, catp-8, F13B12.2, ant-1.3, ctns-1, shl-1, slc-17.8, nkcc-1, fpn-1.2, ZK550.2, Y43D4A.1, R09B5.11, B0303.11, Y4C6B.3, hmit-1.2, Y4C6B.4, M117.1, cnnm-3, pbo-4, pgp-8, pgp-7, pgp-6, hut-1, sfxn-1.5, Y32F6B.1, cav-2, ptr-14, C32C4.1, itr-1, abts-1, spin-2, nstp-1, wht-1, C53B4.1, C39E9.7, vpat-1, F11D5.7, shk-1, T27D12.1, F16H11.1, clh-4, clh-3, clh-6, T28C12.2, clh-5, F57G8.5, ant-1.2, F32H5.4, sulp-8, Y73E7A.3, slc-25A32, zipt-7.1, C35A11.4, F17E5.2, pst-1, sfxn-1.4, bus-12, K08F9.1, Y53F4B.12, C51E3.6, F40F9.5, Y71G12B.25, abtm-1, abts-3, F23F12.3, F41C6.7, folt-3, C35A5.3, trp-4, inx-12, inx-13, catp-5, sulp-3, trp-1, egl-2, inx-21, D1046.4, inx-20, C06H5.6, F23F1.6, W01B6.3, F27D9.2, inx-1, ncx-10, inx-7, inx-5, T25D3.4, inx-6, cho-1, spin-3, inx-10, inx-11, Y70G10A.3, mct-6, pst-2, F52F10.2, sulp-5, sulp-4, wht-4, F41C3.2, ncx-1, aqp-11, aqp-10, wht-7, ncx-4, T04B8.5, ncx-3, ncx-5, Y39E4B.5, ncx-8, ncx-6, vdac-1
N2: refeeding/ARD	GO:0002181~cytoplasmic translation	19	0.208516	0.0205826	rla-1, rla-0, R74.7, rps-0, rpl-2, rpl-31, rpl-17, rpl-15, rpl-36, rps-23, rpl-29, F27D4.4, rpl-9, rps-28, rpl-26, rps-26, F49C12.11, C02F5.3, T28D6.6
N2: refeeding/ARD	GO:0006414~translational elongation	15	0.164618	0.0254255	rla-1, eef-1A.2, tsfm-1, K07A12.4, eef-1B.2, T04H1.2, efsc-1, tufm-1, cgp-1, gfm-1, iff-1, tufm-2, eef-1B.1, Y119D3B.14
N2: refeeding/ARD	GO:0042395~ecdysis, collagen and cuticulin-based cuticle	13	0.142669	0.0275185	zmp-2, trxr-1, imp-2, dab-1, nas-37, cpz-1, vps-34, apl-1, acn-1, mlt-4, gsr-1, mlt-3, myrf-1
N2: refeeding/ARD	GO:0009086~methionine biosynthetic process	9	0.0987709	0.0275342	C01G10.9, mtrr-1, ZC373.5, F58H1.3, mthf-1, T13G4.4, F42F12.4, T01D1.4, metr-1
N2: refeeding/ARD	GO:0035721~intraciliary retrograde transport	9	0.0987709	0.0275342	xbx-1, che-11, che-13, ZK328.7, daf-10, bbs-1, che-3, ifta-1, dyf-2
N2: refeeding/ARD	GO:0010883~regulation of lipid storage	9	0.0987709	0.0275342	ZC416.6, daf-16, F56C9.7, F54C9.7, mif-3, prmt-1, daf-2, pptr-1, B0041.5
N2: refeeding/ARD	GO:0050829~defense response to Gram-negative bacterium	72	0.790167	0.0276884	his-61, skn-1, elt-7, skr-3, his-21, his-18, ikb-1, his-19, T19D12.4, F32G8.3, pgp-5, aqp-1, hlh-30, dod-22, pqm-1, F55G11.4, pmk-1, fic-1, Y43C5A.3, endu-2, F26F12.5, zmp-2, his-50, his-51, lipl-5, daf-16, irg-1, F33D11.8, daf-19, his-53, irg-2, his-7, sek-1, fshr-1, col-179, smf-3, nsy-1, cnc-2, thn-2, F53C11.3, dod-24, egl-1, his-16, F59A7.2, thn-1, ssp-37, zip-2, T25B9.9, zip-11, bpnt-1, dkf-2, atp-2, his-37, his-5, daf-8, daf-7, hsf-1, spp-1, ttr-21, F20G2.5, his-3, F45E4.5, spp-3, gcy-35, nhr-14, his-1, C49C3.9, spp-5, his-28, gst-1, daf-3, his-33, dbl-1, his-30, nlp-27, abf-2, his-68, spg-7, daf-2, gpa-3, lys-7, irg-4, dct-17, mlk-1, cebp-1, cebp-2, lys-1
N2: refeeding/ARD	GO:0008033~tRNA processing	35	0.384109	0.0281147	W02A11.1, H35B03.2, R74.7, C23G10.7, C45G9.2, C44E4.4, pus-1, tgt-2, C53A5.17, tag-124, B0024.11, elpc-4, arch-1, W02B12.10, nsun-4, Y37E11B.5, Y37E11B.6, Y62E10A.2, elpc-3, elpc-1, gro-1, mtcu-2, rtcb-1, trm-1, mttu-1, tut-1, tgt-1, mtcu-1, C01G10.10, F36A2.2, tut-2, urm-1, Y66A7A.2, Y49A3A.3, Y48C3A.20
N2: refeeding/ARD	GO:0000028~ribosomal small subunit assembly	11	0.12072	0.0286752	rps-14, E02H1.2, F55F8.3, rps-28, ZC434.4, rps-27, rps-5, rps-15, rps-0, mrps-11, mrps-7
N2: refeeding/ARD	GO:0000422~mitophagy	18	0.197542	0.0301347	epg-7, pink-1, Y106G6A.1, atg-9, lgg-2, lgg-3, fis-2, atg-3, atg-18, unc-51, T06D8.7, ZC247.1, atg-7, lgg-1, atg-5, dct-1, epg-6, atg-2
N2: refeeding/ARD	GO:0000045~autophagosome assembly	21	0.230465	0.032667	atg-13, epg-7, R102.5, Y106G6A.1, atg-16.1, epg-9, lgg-2, lgg-3, atg-3, vps-34, unc-51, ZC247.1, atg-7, lgg-1, emc-6, atg-5, epg-8, Y105C5A.24, epg-6, atg-16.2, atg-2
N2: refeeding/ARD	GO:0008380~RNA splicing	51	0.559701	0.0336664	snr-7, smi-1, ptb-1, bud-31, mag-1, ddx-15, W08E3.2, lsm-8, lsm-6, prp-3, snr-4, snr-3, snr-2, prp-19, snr-1, F46H5.7, gut-2, snr-6, snr-5, hel-1, eftu-2, mog-5, mog-4, repo-1, lsm-4, lsm-3, snrp-200, ncbp-1, prp-31, rsp-3, rsp-7, rsp-6, C27H5.2, rsp-5, rsp-4, C50D2.5, F32B6.3, K07C5.6, snrp-27, let-858, F37C12.1, rsp-2, rsp-1, smu-1, swp-1, M28.5, sym-2, pnn-1, rnp-4, sfa-1, mfap-1
N2: refeeding/ARD	GO:0050830~defense response to Gram-positive bacterium	48	0.526778	0.0358133	ilys-3, clec-7, F53A9.8, spp-1, hsf-1, sodh-1, lgg-2, pgp-5, spp-3, hlh-30, hpx-2, spp-2, unc-32, lec-8, cyp-37B1, gale-1, spp-5, C50F4.8, mek-2, pmk-1, clec-61, clec-78, ilys-2, ilys-5, F43C11.7, clec-82, daf-16, drd-50, dbl-1, clec-60, tag-38, abf-2, math-38, sek-1, nsy-1, irg-5, ftn-2, thn-2, lys-7, lys-5, lgg-1, clec-70, atg-16.2, lys-4, clec-264, ilys-4, dkf-2, lys-1
N2: refeeding/ARD	GO:0006730~one-carbon metabolic process	14	0.153644	0.0385923	ahcy-1, alh-3, sams-4, mel-32, cah-1, K07E3.4, dhfr-1, cah-3, sams-1, cah-2, cah-5, cah-4, dao-3, sams-3
N2: refeeding/ARD	GO:0000387~spliceosomal snRNP assembly	14	0.153644	0.0385923	snr-4, snr-3, snr-1, F10E9.5, snr-6, snr-5, smn-1, snr-7, smi-1, icln-1, C24H11.5, pgl-1, lsm-4, F08B4.7
N2: refeeding/ARD	GO:0010506~regulation of autophagy	12	0.131694	0.0429145	daf-15, T08A11.1, R102.5, cisd-1, atg-5, ragc-1, ikke-1, mtm-3, raga-1, Y40B1A.1, hlh-30, pcm-1
N2: refeeding/ARD	GO:0010508~positive regulation of autophagy	12	0.131694	0.0429145	lipl-4, T08A11.1, unc-51, Y106G6A.1, epg-8, Y105C5A.24, nprl-2, mtm-3, atg-18, laat-1, nprl-3, atg-2
N2: refeeding/ARD	GO:0008643~carbohydrate transport	17	0.186567	0.0436009	swt-6, swt-1, nstp-7, nstp-3, F16H11.1, nstp-2, swt-4, nstp-10, swt-3, sqv-7, nstp-1, srf-3, swt-5, nstp-8, nstp-6, nstp-5, nstp-4
N2: refeeding/ARD	GO:0042338~cuticle development involved in collagen and cuticulin-based cuticle molting cycle	20	0.219491	0.0457377	trpp-3, dpy-7, sqt-3, sqt-2, dpy-5, bli-6, sqt-1, bli-5, dpy-10, tpst-1, dpy-11, dpy-8, dpy-3, dpy-4, dpy-18, dpy-13, rol-6, dpy-2, bli-1, mlt-10
N2: refeeding/ARD	GO:0019344~cysteine biosynthetic process	10	0.109745	0.0464596	cysl-3, cysl-1, cbl-1, F13B12.4, cth-1, F59A7.7, cysl-2, F01D4.8, cysl-4, cth-2
N2: refeeding/ARD	GO:1903354~regulation of distal tip cell migration	8	0.0877963	0.0473086	let-2, gale-1, sqv-7, pat-2, pat-3, mig-17, let-607, cbp-1
N2: refeeding/ARD	GO:1905909~regulation of dauer entry	8	0.0877963	0.0473086	ins-1, fbxl-1, unc-10, daf-16, ins-18, prmt-1, daf-2, daf-28
N2: refeeding/ARD	GO:0098869~cellular oxidant detoxification	30	0.329236	0.0497372	gpx-6, ctl-3, gpx-8, gpx-3, txl-1, T07E3.3, hpx-2, selt-1.1, gsr-1, prdx-2, pxn-1, prdx-3, gsto-2, gpx-1, gsto-3, gsto-1, K10B4.1, gstk-2, trxr-1, R53.5, gst-36, pxn-2, ctl-1, Y55F3AR.2, sod-4, ctl-2, selt-1.2, gpx-2, skpo-2, C02D5.4
N2: refeeding/ARD	GO:0000462~maturation of SSU-rRNA from tricistronic rRNA transcript (SSU-rRNA, 5.8S rRNA, LSU-rRNA)	15	0.164618	0.0502794	F55F8.3, T10B5.3, T22H9.1, lpd-2, toe-1, rps-14, tag-151, Y51H4A.15, wdr-46, rps-16, K05C4.5, mrps-11, T01B7.5, rha-2, nol-10
N2: refeeding/ARD	GO:0051603~proteolysis involved in cellular protein catabolic process	34	0.373134	0.0524197	cpz-2, R09F10.1, Y71H2AM.25, cpr-2, pbs-6, pbs-5, cpr-1, pbs-4, cpr-4, cpr-5, cpz-1, pbs-7, D2030.2, F57F5.1, Y40H7A.10, F16A11.1, T28H10.3, F44E7.4, W07B8.4, cpr-8, pbs-3, pas-6, pas-5, pbs-2, Y65B4A.2, pas-4, pbs-1, pas-3, pas-7, app-1, pas-2, pas-1, cpl-1, tag-196
N2: refeeding/ARD	GO:0035264~multicellular organism growth	13	0.142669	0.0577935	haf-4, haf-9, trpp-3, mboa-7, eat-3, hil-1, sel-11, nekl-3, cutc-1, fat-3, elo-2, ift-74, hrdl-1
N2: refeeding/ARD	GO:0018996~molting cycle, collagen and cuticulin-based cuticle	43	0.471905	0.0589963	pan-1, daf-6, nas-20, ptr-13, ptr-12, ptr-11, ptr-10, nas-37, ptr-15, ptr-14, ptr-16, let-767, rme-6, ptr-20, ptr-19, myrf-1, ptr-18, ptc-3, toh-1, noah-1, ptr-1, nas-27, ptr-24, nhr-23, rbd-1, nas-25, ptr-23, noah-2, dre-1, nas-24, ptr-21, nas-31, ptr-4, ptr-3, nhr-25, ptr-9, nas-36, nas-33, ptr-6, F43D9.1, nas-32, ptr-5, qua-1
N2: refeeding/ARD	GO:1905515~non-motile cilium assembly	25	0.274363	0.0605085	ccep-290, nphp-4, daf-10, che-3, bbs-2, bbs-8, dyf-2, arl-13, mks-6, che-13, che-12, dyf-5, tmem-218, osm-6, osm-5, osm-3, dyf-6, osm-1, mks-3, cdkl-1, xbx-1, osm-12, bbs-1, ifta-1, nphp-1
N2: refeeding/ARD	GO:0030490~maturation of SSU-rRNA	11	0.12072	0.0659813	M28.5, rps-28, riok-1, Y48G1A.4, R05D11.4, F52C12.2, glh-4, riok-2, Y54E10BR.4, lsm-6, F18C12.3
N2: refeeding/ARD	GO:0006606~protein import into nucleus	23	0.252414	0.0709421	akir-1, npp-20, nxt-1, npp-11, npp-10, ran-1, npp-16, daf-28, npp-3, daf-2, tsr-1, ran-4, npp-13, ima-3, npp-8, imb-3, npp-7, imb-1, imb-2, F23F1.5, F42A6.6, C37C3.12, dkf-2
N2: refeeding/ARD	GO:0006979~response to oxidative stress	46	0.504829	0.0718907	hlh-13, djr-1.1, skn-1, gpx-6, nprt-1, ctl-3, gpx-8, gpx-3, hpx-2, pept-1, che-11, rnt-1, prdx-2, phb-1, pxn-1, dcap-2, pmk-1, prdx-3, djr-1.2, eif-2Bdelta, gpx-1, gsto-1, lmd-3, K10B4.1, Y94H6A.8, osg-1, xpd-1, daf-16, phb-2, jmjc-1, pxn-2, ctl-1, sek-1, fshr-1, smf-3, nsy-1, daf-2, ctl-2, spr-4, nuo-3, pah-1, gpx-2, skpo-2, prmt-1, tiar-1, F44E2.6
N2: refeeding/ARD	GO:0051453~regulation of intracellular pH	14	0.153644	0.0728262	nhx-1, cln-3.1, cln-3.2, vha-14, nhx-3, nhx-2, cln-3.3, nhx-9, nhx-8, pbo-4, vha-12, ril-2, abts-1, vha-20
N2: refeeding/ARD	GO:0007517~muscle organ development	14	0.153644	0.0728262	sgcb-1, hlh-1, soc-2, frg-1, unc-112, let-60, ptp-2, unc-97, sem-5, unc-98, unc-52, emb-9, unc-45, egl-15
N2: refeeding/ARD	GO:0006914~autophagy	38	0.417032	0.0729754	epg-2, atg-13, epg-7, C35E7.2, epg-9, ceh-86, lgg-2, lgg-3, atg-18, epg-4, Y39G8B.5, atg-7, dct-1, epg-8, epg-6, ikke-1, epg-5, F13B9.1, vps-18, R102.5, atg-4.1, atg-16.1, atg-9, tli-1, rbg-1, epg-3, unc-51, T06D8.7, lgg-1, rab-39, C35E7.6, atg-5, atg-16.2, C35E7.4, F56C9.10, smcr-8, sec-16, atg-2
N2: refeeding/ARD	GO:0006418~tRNA aminoacylation for protein translation	20	0.219491	0.0733313	nars-1, wars-1, prx-10, tars-1, glp-4, ears-1, gars-1, mars-1, kars-1, dars-1, lars-2, dars-2, sars-2, lars-1, pars-1, iars-1, iars-2, nars-2, yars-1, pars-2
N2: refeeding/ARD	GO:0072334~UDP-galactose transmembrane transport	9	0.0987709	0.0742036	nstp-7, nstp-3, sqv-7, srf-3, hut-1, nstp-8, nstp-6, nstp-5, nstp-4
N2: refeeding/ARD	GO:0043161~proteasome-mediated ubiquitin-dependent protein catabolic process	43	0.471905	0.0774973	siah-1, F59E12.6, Y71F9AL.10, ubc-12, F37A4.5, rpt-2, rpn-12, ubc-7, rpt-1, rpn-11, nhl-1, rpn-10, rpt-6, rpt-5, rpt-4, ubc-1, rpt-3, ubql-1, bath-43, maea-1, hecd-1, pbs-3, pas-5, pbs-1, spsb-1, T07D1.2, Y71H2AM.3, cul-4, rpn-1, ubc-20, wdr-23, ubc-21, ubc-16, usp-14, rpn-2, rad-23, csa-1, rpn-8, rpn-7, ddb-1, tag-304, Y39H10A.6, C28G1.10
N2: refeeding/ARD	GO:0016048~detection of temperature stimulus	7	0.0768218	0.0802966	gcy-23, tbg-1, atx-2, gcy-18, gcy-8, sel-12, zyg-1
N2: refeeding/ARD	GO:0090087~regulation of peptide transport	7	0.0768218	0.0802966	ZC416.6, F56C9.7, F54C9.7, mif-3, nhx-2, gpx-1, B0041.5
N2: refeeding/ARD	GO:0019509~L-methionine salvage from methylthioadenosine	7	0.0768218	0.0802966	B0228.7, C01G10.9, ZC373.5, F58H1.3, K07E1.1, F42F12.4, T01D1.4
N2: refeeding/ARD	GO:0033540~fatty acid beta-oxidation using acyl-CoA oxidase	7	0.0768218	0.0802966	acox-1.3, acox-1.6, acox-1.2, acox-1.4, acox-1.1, acox-1.5, acox-3
N2: refeeding/ARD	GO:0031204~posttranslational protein targeting to membrane, translocation	7	0.0768218	0.0802966	T24H7.2, C18E9.2, sec-61, dnj-29, T14G8.3, Y38F2AR.9, emo-1
N2: refeeding/ARD	GO:0042073~intraciliary transport	15	0.164618	0.0877199	osm-6, osm-5, osm-3, dyf-6, bbs-8, osm-1, dyf-1, dyf-2, arl-13, che-11, che-13, dyf-5, osm-12, ift-74, ifta-1
N2: refeeding/ARD	GO:0042026~protein refolding	10	0.109745	0.0998127	stc-1, dnj-12, hsp-6, hsp-70, dnj-19, hsp-1, hsp-60, hsp-4, hsp-3, F11F1.1
N2: refeeding/ARD	GO:0010286~heat acclimation	10	0.109745	0.0998127	zmp-2, ocr-2, ocr-1, daf-16, gst-10, prdx-2, hif-1, prmt-1, daf-2, par-5
N2: refeeding/ARD	GO:0060298~positive regulation of sarcomere organization	10	0.109745	0.0998127	pat-2, cpna-1, pat-3, unc-112, clp-1, unc-97, unc-52, unc-15, pat-6, pat-4
ARD: hlh-30/N2	GO:0006412~translation	147	1.82768	6.28815e-13	mrpl-18, mrpl-9, mrpl-30, wars-1, fars-3, rps-19, rps-24, rps-23, F32A7.4, rps-22, mrps-5, rps-29, tufm-1, rps-28, rps-26, eif-2Bgamma, rps-21, mrps-14, mrpl-11, ife-1, rps-9, glp-4, rps-8, mrpl-23, C16C10.2, mrrf-1, mrpl-47, dars-1, ife-4, ife-5, rps-13, rps-12, rps-11, rps-18, F46B6.6, rps-16, iff-2, rps-15, mrpl-15, F57B9.3, mrpl-14, nars-1, rpl-41.2, rps-0, eif-6, eif-3.I, eif-3.K, eif-1.A, mars-1, eif-2Bepsilon, rps-3, eef-1B.2, rps-2, rps-1, rps-7, rps-6, rps-5, gfm-1, fog-1, rps-4, mrps-11, mrpl-22, eif-3.F, mrps-12, mrpl-12, cpb-1, rpl-43, gars-1, eif-3.D, iffb-1, tut-1, eif-3.G, pars-1, mrps-7, mrpl-10, mrpl-41, cars-1, eif-2gamma, rpl-33, Y41D4A.6, rpl-32, rpl-31, ears-1, rpl-35, qars-1, rpl-34, secs-1, sars-1, rpl-39, iars-1, eif-2beta, rpl-37, eef-1B.1, Y37E3.8, Y66D12A.7, Y105E8A.20, yars-1, mrps-18C, egl-45, erfa-1, elpc-3, eif-2alpha, mrpl-55, eef-1A.2, rpl-23, rpl-22, tars-1, rpl-25.2, rpl-25.1, lars-2, Y54G11A.17, lars-1, rpl-29, rpl-28, W01D2.1, mrpl-49, mrps-6, C37C3.2, ubl-1, mrpl-4, rpl-12, ubq-2, rpl-17, rpl-15, rpl-20, mrpl-36, mrps-2, rpl-18, aars-2, C39B5.6, mrps-23, mrpl-32, iglr-2, elpc-1, eif-2Balpha, rpl-3, rpl-1, mrpl-24, rpl-6, rpl-5, inf-1, hars-1, rpl-9, mrpl-19, mrpl-51	S6B
ARD: hlh-30/N2	GO:0045087~innate immune response	189	2.34987	8.82153e-13	fbxa-60, F59B1.8, fbxa-59, T19D12.4, aqp-1, D2007.1, F11D11.3, F08G2.5, pqm-1, F35E12.2, C55A6.7, T24B8.5, trk-1, dod-19, his-50, his-51, ZK6.11, Y52D5A.2, H20E11.2, his-53, sek-1, his-47, Y43F8B.2, C09E7.8, zip-2, orai-1, dkf-2, K09D9.1, K12H4.7, F08F3.4, irg-7, his-43, spp-1, sid-3, spp-3, apm-1, ZK622.1, C14C6.5, R11E3.1, his-28, his-26, fos-1, C18E9.9, sma-3, nhr-57, lys-8, M04C3.2, lys-5, lys-4, lys-3, lys-2, lys-1, F39G3.5, maoc-1, pgp-1, F54D5.4, cnc-11, pgp-3, C08E8.4, C18D11.6, acdh-1, zip-10, endu-2, Y17G7B.8, K05F1.10, tli-1, F53C11.3, F53C11.1, C33H5.13, daf-4, R12E2.13, akt-1, F20G2.5, pals-5, tir-1, sox-4, F10A3.4, C49C3.9, gpx-1, F26E4.5, gst-38, F22B3.8, clec-66, clec-62, C42D8.1, F54B8.4, clec-86, skr-3, F20C5.4, his-21, his-18, gst-24, his-19, F13A7.11, sir-2.2, F55G11.7, dod-22, kin-5, kin-14, F55G11.2, asp-12, ddr-1, Y43C5B.2, fbxa-116, atfs-1, C17H12.6, C17H12.8, F55G11.8, cnc-4, nhr-115, K02D7.1, drd-50, C10C5.2, his-10, crn-2, his-7, nhr-112, his-14, nsy-1, his-11, C32H11.4, his-12, cnc-2, dod-24, his-16, cnc-6, pals-23, fbxa-105, his-5, fbxa-78, cdr-4, cpr-3, gst-5, his-1, vem-1, T24C4.4, vab-9, daf-2, F18H3.4, comt-2, clec-186, fbxa-151, clec-187, R02D3.8, gstk-1, ZK1320.2, tsp-1, C25D7.5, clc-1, T21F4.1, mig-2, klf-3, fbxa-30, F01D5.5, lec-11, C49G7.10, F01D5.1, F56D2.5, valv-1, C34H4.1, tag-244, fbxa-150, C39H7.4, irg-1, irg-2, mev-1, ZK1055.7, ulp-4, col-179, fshr-1, Y47G6A.5, ZK228.4, clec-41, thn-1, ugt-44, C34F11.5, PDB1.1, W01B6.5, hsf-1, fat-6, F16H6.10, C50F4.9, C49C8.5, Y116A8C.38, cyp-35A5, C29F3.7, rsu-1, irg-5, src-1, F35E12.10, irg-4, F35E12.9, fat-2, cld-9, src-2, F31F7.1, C37A5.3, K08D8.5, K08D8.4, F22H10.2	S6B
ARD: hlh-30/N2	GO:0048856~anatomical structure development	149	1.85254	2.47294e-06	col-14, col-150, col-153, col-155, col-20, col-156, col-109, col-110, col-115, col-12, col-116, emb-9, col-118, col-117, col-140, nhr-116, col-139, col-142, nhr-114, nhr-76, col-144, col-143, col-146, col-145, col-96, col-98, nhr-221, col-101, col-104, col-138, col-103, col-137, col-107, nhr-173, nhr-141, col-94, col-128, pax-2, col-127, col-130, col-129, col-131, col-135, col-133, nhr-64, col-88, col-90, col-89, nhr-68, nhr-67, col-126, col-92, col-91, col-95, col-81, dpy-7, dpy-5, bli-6, col-77, col-79, dpy-10, dpy-8, let-2, dpy-9, ost-1, nhr-60, dpy-13, col-71, nhr-49, col-73, cle-1, nhr-263, sqt-3, col-65, sqt-2, sqt-1, nhr-47, dpy-3, dpy-4, bli-2, vab-3, dpy-2, bli-1, nhr-208, nhr-204, col-60, col-184, col-61, col-63, nhr-206, nhr-207, col-3, col-8, col-7, nhr-153, col-180, nhr-154, col-179, col-58, col-56, col-181, eyg-1, col-48, col-173, col-47, col-172, col-175, col-174, col-49, col-51, afd-1, col-44, col-168, col-43, nhr-14, col-46, unc-122, col-170, rol-1, rol-8, rol-6, hecd-1, col-162, col-37, col-36, col-161, nhr-147, col-39, nhr-137, col-38, nhr-136, col-41, col-40, nhr-10, col-120, col-119, col-122, mec-5, col-33, col-124, col-157, col-34, col-159, col-125, nhr-101, nhr-100, nhr-152, ram-2, lon-3, npax-4	S6B
ARD: hlh-30/N2	GO:0006629~lipid metabolic process	140	1.74064	1.38045e-05	K07B1.4, sphk-1, F09B12.3, acox-3, stdh-3, sms-1, Y37D8A.2, asah-1, dagl-2, pgs-1, lipl-5, Y71F9B.2, ttm-5, gpcp-1, faah-4, T08B1.4, elo-5, spp-10, elo-6, elo-9, acox-1.2, acox-1.4, M05B5.4, acox-1.1, B0035.13, lipl-2, mecr-1, lpr-6, M110.7, ceeh-1, Y51H4A.5, C40H1.8, gba-4, lpr-4, C40H1.7, pisy-1, B0524.2, ZC155.4, pssy-2, fmo-1, hpo-8, gba-3, fmo-2, acl-6, elo-1, fmo-4, pod-2, fmo-5, stdh-2, elo-4, ceeh-2, ZC116.3, Y54F10AM.8, acdh-10, Y18H1A.11, pmt-1, lipl-1, F28H7.3, spl-1, nepr-1, dgat-2, acl-1, ipla-7, hmgs-1, pcyt-1, lipl-3, nac-2, F25A2.1, Y69A2AL.2, ZK370.4, mboa-7, mtm-3, cpt-1, Y49E10.16, D1054.1, W07E6.3, acdh-11, Y49E10.18, F33D4.4, Y48B6A.13, T27F6.6, acl-12, lipl-4, T21H3.1, sptl-1, fard-1, hpo-13, ZK1251.3, paf-2, plc-3, ckb-2, ads-1, F32D8.13, mtm-1, dld-1, ZK262.2, Y55D5A.3, cgt-2, Y48A6B.9, T10B5.7, pcca-1, T09B9.3, K08B12.1, sptl-2, cerk-1, faah-1, daf-9, F35C8.5, fat-7, C07E3.9, fat-5, ech-6, fat-6, F37C12.3, daf-36, pges-2, lipl-7, C39B5.14, cgt-1, let-767, nape-1, psd-1, strm-1, Y40C5A.4, T12B3.3, B0272.3, asm-3, F46G10.4, ech-1.1, ipla-3, K11E4.1, piki-1, fat-3, fat-4, Y53G8B.2, fat-1, fat-2, ipla-5, pmt-2, pssy-1	S6B
ARD: hlh-30/N2	GO:0006631~fatty acid metabolic process	62	0.770857	1.4201e-05	T05E7.1, acox-3, acbp-3, cpt-3, fasn-1, acs-2, cpt-1, mmcm-1, acdh-11, asah-1, hacd-1, acs-3, ZK550.6, elo-5, W03D8.8, elo-6, elo-9, acox-1.2, acox-1.4, dld-1, Y55D5A.3, acox-1.1, Y71F9B.9, mecr-1, Y48A6B.9, K05B2.4, acbp-1, acbp-6, C50D2.9, fat-7, cpt-5, hpo-8, ech-8, ech-9, acbp-7, fat-5, ech-6, fat-6, acl-6, F37C12.3, cpt-6, elo-1, pges-2, pod-2, acs-21, let-767, elo-4, acs-5, Y53C10A.5, acbp-4, Y46G5A.35, acdh-10, acs-11, B0272.3, acl-7, ech-1.1, fat-3, fat-4, fat-1, fat-2, pks-1, acs-16	S6B
ARD: hlh-30/N2	GO:0055085~transmembrane transport	245	3.04613	2.11345e-05	hmt-1, haf-2, folt-2, K02G10.5, R10D12.1, haf-7, eat-4, eat-5, aqp-1, T22F3.10, nca-2, slc-25A42, aqp-2, aqp-7, aqp-6, sfxn-2, F56A4.12, K08C7.1, Y71G10AR.4, T08B1.1, F56A4.10, T28H11.8, zipt-13, vnut-1, sulp-7, Y43F8A.5, cima-1, kcc-2, B0252.3, unc-77, mrp-7, spp-1, abt-4, F11D5.5, unc-68, F11A5.9, F14D7.6, cdf-1, T11G6.3, spp-5, C09D4.1, zipt-2.2, mrp-2, mrp-1, R11E3.2, Y19D10A.4, osm-9, zipt-21, zipt-22, sfxn-1.2, pmp-5, K09C4.4, K09C4.2, K09C4.1, pmp-4, zipt-2.3, aat-8, Y19D10A.11, Y19D10A.8, nac-2, nac-1, Y19D10A.5, pgp-1, F41E7.2, aat-1, aat-4, F10C2.7, pgp-5, pept-3, cca-1, aat-3, aat-6, mct-1, pgp-4, pept-1, F41E7.1, pgp-3, pept-2, Y66D12A.13, tomm-40, pmp-1, che-14, toc-1, ant-1.4, C46C11.2, K09E9.1, sulp-1, slc-25A10, fpn-1.1, K11G9.5, F47E1.2, F23F12.13, F45E10.2, T22F7.1, pes-23, C18D1.2, mct-4, T22F3.11, spin-1, str-176, C44C10.3, mct-3, Y39B6A.41, Y105E8A.3, K05F1.6, T02B11.6, sulp-2, nhx-4, nhx-2, nhx-9, nhx-5, F10D7.2, T07G12.5, Y15E3A.4, mct-2, nhx-1, Y82E9BR.16, C01B4.7, C01B4.8, C18H9.5, T07G12.2, ant-1.1, ocr-3, F20D1.9, T01H3.3, F53H8.3, hmit-1.3, ZK185.5, M162.5, cnnm-2, ocr-2, Y51A2D.18, W04C9.6, C03B1.13, slc-17.5, oat-1, H11E01.2, kvs-5, pgp-12, pgp-11, gon-2, catp-8, C27A7.6, F13B12.2, F21G4.1, ant-1.3, ctns-1, shl-1, hpo-12, nkcc-1, ZK550.2, Y43D4A.1, Y4C6B.5, Y4C6B.3, hmit-1.2, Y4C6B.4, C42C1.8, kvs-3, M117.1, abts-2, pbo-4, wht-3, zipt-9, F47B8.10, pgp-9, pgp-8, pgp-7, pgp-6, sfxn-1.5, Y32F6B.1, T10C6.6, Y37A1A.3, kcc-3, Y61A9LA.1, ced-7, cav-2, C32C4.1, C53B4.1, C53B4.3, vglu-3, vpat-1, shk-1, T27D12.1, svop-1, F16H11.1, clh-4, T28C12.2, C47E12.2, F32H5.4, sulp-8, F53B1.8, slc-25A32, C35A11.4, slcf-2, F17C11.12, bus-12, K08F9.1, egl-19, F48E3.2, C51E3.6, ZK892.3, F40F9.5, Y59E9AL.4, F23F12.3, F41C6.7, folt-3, inx-15, inx-13, catp-5, sulp-3, inx-16, inx-17, Y71H2AM.9, C06H5.6, slc-17.9, F52H2.4, PDB1.1, W01B6.3, F27D9.2, cho-1, kvs-4, inx-11, Y70G10A.3, F52F10.2, sulp-5, W05E10.1, wht-4, F41C3.2, aqp-8, ncx-1, kqt-1, aqp-11, kqt-2, T04B8.5, ncx-3, trpa-1, ncx-5, B0285.6, ncx-9, ncx-7, ncx-6, cnnm-4, vdac-1, ttm-1, cnnm-1	S6B
ARD: hlh-30/N2	GO:0006082~organic acid metabolic process	31	0.385428	7.22511e-05	cyp-34A8, cyp-34A5, cyp-34A6, cyp-33C2, cyp-34A9, cyp-35A3, daf-9, cyp-34A10, cyp-33E3, cyp-36A1, cyp-33B1, cyp-33D1, cyp-35C1, cyp-35A4, cyp-34A1, cyp-33E1, cyp-34A2, cyp-33C6, cyp-35A5, cyp-23A1, cyp-35A1, cyp-33C1, cyp-34A4, cyp-35B1, cyp-33C3, cyp-33C5, cyp-35B2, cyp-35B3, cyp-33C7, cyp-35A2, cyp-33C8
ARD: hlh-30/N2	GO:0006805~xenobiotic metabolic process	32	0.397861	9.18668e-05	cyp-34A8, cyp-34A5, klf-1, cyp-34A6, cyp-33C2, cyp-34A9, cyp-35A3, daf-9, cyp-34A10, cyp-33E3, cyp-36A1, cyp-33B1, cyp-33D1, cyp-35C1, cyp-35A4, cyp-34A1, cyp-33E1, cyp-34A2, cyp-33C6, cyp-35A5, cyp-23A1, cyp-35A1, cyp-33C1, cyp-34A4, cyp-35B1, cyp-33C3, cyp-33C5, cyp-35B2, cyp-35B3, cyp-33C7, cyp-35A2, cyp-33C8	S6B
ARD: hlh-30/N2	GO:0031507~heterochromatin assembly	30	0.372995	0.000124291	his-51, his-43, his-53, his-21, his-7, ifd-1, mes-6, his-19, ifd-2, his-47, his-12, lmn-1, ifa-1, his-16, ifc-1, mua-6, ifc-2, ifp-1, ifb-1, mes-2, ifb-2, cec-7, his-35	S6B
ARD: hlh-30/N2	GO:0050830~defense response to Gram-positive bacterium	49	0.609225	0.000255767	ilys-3, clec-7, F53A9.8, lgg-2, clc-1, pgp-5, hlh-30, lec-8, cyp-37B1, gale-1, clec-218, ilys-2, clec-82, clec-52, drd-50, clec-60, R08F11.7, tag-38, sek-1, nsy-1, bar-1, thn-2, lin-45, clec-264, dkf-2, hsf-1, sodh-1, spp-1, spp-3, hpx-2, spp-2, spp-5, C50F4.8, clec-78, F43C11.7, ilys-5, dcr-1, abf-2, clec-172, ksr-1, math-38, ftn-2, irg-5, lys-5, lin-25, atg-16.2, lys-4, lys-2, lys-1	S6B
ARD: hlh-30/N2	GO:0050829~defense response to Gram-negative bacterium	70	0.870322	0.000430443	elt-7, skr-3, maoc-1, pgp-1, his-21, his-18, ikb-1, his-19, T19D12.4, F32G8.3, pgp-5, aqp-1, hlh-30, pgp-3, dod-22, pqm-1, C55A6.7, tol-1, acdh-1, endu-2, F26F12.5, atfs-1, zmp-2, his-50, his-51, lipl-5, irg-1, F33D11.8, his-53, irg-2, his-10, mev-1, his-7, nhr-112, sek-1, his-47, his-14, fshr-1, col-179, smf-3, nsy-1, his-12, cnc-2, thn-2, F53C11.3, dod-24, his-16, kgb-1, F59A7.2, thn-1, zip-2, T25B9.9, dkf-2, F17E9.3, atp-2, his-5, his-43, hsf-1, spp-1, ttr-21, atf-7, F20G2.5, F45E4.5, spp-3, gcy-35, nhr-14, his-1, tir-1, C49C3.9, spp-5, his-28, his-26, ced-3, nlp-27, xbp-1, abf-2, vab-9, nlp-31, daf-2, hrg-3, irg-4, mlk-1, cebp-1, lys-2, lys-1	S6B
ARD: hlh-30/N2	GO:0010951~negative regulation of endopeptidase activity	51	0.634092	0.000459715	T21D12.12, W05B2.2, Y69H2.10, R12A1.3, tag-290, mig-6, F47G3.4, piit-1, C28G1.2, K11D12.11, Y57E12AR.1, K11D12.13, mlt-11, K05F1.10, srp-6, srp-7, srp-8, T22F7.3, spi-1, T01D3.3, Y43F8B.3, C09F9.2, F22E12.1, K11D12.7, Y57G11C.5, F36H9.4, C25E10.10, C25E10.8, C53B7.2, C34F6.1, spon-1, crm-1, srp-1, C39B5.5, F30H5.3, Y49G5A.1, K07C11.3, B0238.12, cri-2, T21D12.7, F13D2.1, ZC84.1, ZC84.6, C54D10.10, tep-1, tag-196, T06E6.10, C08G9.2, K10D3.4, C04E6.12, K07A1.6
ARD: hlh-30/N2	GO:0008652~cellular amino acid biosynthetic process	18	0.223797	0.000638473	asns-2, cysl-3, ZC373.5, F42F12.4, T01D1.4, cysl-4, cth-2, bcat-1, mtrr-1, C01G10.9, F26H9.5, alh-13, F58H1.3, Y62E10A.13, cysl-2, F55G1.9, metr-1, W07E11.1
ARD: hlh-30/N2	GO:0006334~nucleosome assembly	33	0.410295	0.00227105	his-28, his-50, hil-7, his-26, nap-1, his-5, his-54, his-10, his-18, his-24, his-14, Y73B6A.1, hil-1, his-11, his-1, hil-2
ARD: hlh-30/N2	GO:0006099~tricarboxylic acid cycle	20	0.248663	0.0026873	dlst-1, cts-1, ogdh-2, icl-1, mev-1, sdha-1, fum-1, idh-2, mdh-1, mdh-2, sdhb-1, aco-2, sdhd-1, aco-1, idha-1, sucg-1, idhg-1, Y57A10A.29, idh-1, sucl-2
ARD: hlh-30/N2	GO:0009062~fatty acid catabolic process	12	0.149198	0.0034392	faah-3, F25E2.3, D2021.4, faah-1, faah-4, Y87G2A.2, C17C3.1, faah-6, C37H5.13, faah-2, C17C3.3, lpin-1
ARD: hlh-30/N2	GO:0007010~cytoskeleton organization	22	0.27353	0.00377545	frl-1, Y65B4A.4, unc-115, sdpn-1, exc-5, ifd-1, ifd-2, deb-1, lmn-1, ifa-1, cas-1, fozi-1, ifc-1, mua-6, ifc-2, ifp-1, ifb-1, ifb-2, tln-1, F10C1.8, farl-11, Y54E5A.7
ARD: hlh-30/N2	GO:1905905~pharyngeal gland morphogenesis	15	0.186498	0.00395136	phat-3, phat-5, pyr-1, unc-89, unc-52, tnt-4, sma-1, hlh-6, lys-8, let-502, pqn-8, phat-2, phat-6, phat-1, B0507.1
ARD: hlh-30/N2	GO:0016477~cell migration	36	0.447594	0.00429471	sdn-1, hmp-1, pat-3, lam-1, gon-1, unc-52, Y44E3A.4, pak-1, mig-2, arx-7, nhr-67, ced-10, nck-1, F11E6.8, vab-8, cdc-42, crml-1, max-2, egl-15, age-1, ced-2, frl-1, epi-1, nud-2, hmr-1, rho-1, apr-1, sem-5, gpn-1, piki-1, fozi-1, lon-2, chw-1, syd-1, B0303.7, lam-2
ARD: hlh-30/N2	GO:0007275~multicellular organism development	34	0.422728	0.00596629	siah-1, W04G5.10, wrt-3, C24G6.2, wrt-1, kin-16, svh-4, eff-1, Y50D4B.6, F09A5.2, ver-1, kin-9, F11E6.8, wrt-4, wrt-5, ver-3, F59F5.3, lin-12, kin-15, egl-15, ZK813.1, cwn-1, kin-30, let-23, wrt-6, W03A5.1, vang-1, wrt-8, svh-2, daf-2, lin-18, lin-44, grd-2, R09D1.12
ARD: hlh-30/N2	GO:0006730~one-carbon metabolic process	14	0.174064	0.00708023	ahcy-1, alh-3, sams-4, mel-32, K07E3.4, sams-5, dhfr-1, cah-3, sams-1, cah-5, cah-4, dao-3, F25B5.6, sams-3
ARD: hlh-30/N2	GO:0000387~spliceosomal snRNP assembly	14	0.174064	0.00708023	snr-4, snr-1, F10E9.5, mel-46, snr-6, snr-5, snr-7, smi-1, icln-1, F40F8.11, C24H11.5, pgl-1, lsm-4, F08B4.7
ARD: hlh-30/N2	GO:0006413~translational initiation	29	0.360562	0.00717957	eif-2gamma, ZK856.11, C37C3.2, eif-6, eif-3.I, eif-3.K, eif-1.A, eif-2Bepsilon, eif-2beta, eif-2Bgamma, ZC443.3, ZC443.4, egl-45, eif-3.F, eif-2alpha, eif-2Balpha, ife-1, eif-3.D, iffb-1, ife-4, ife-5, abce-1, inf-1, eif-3.J, eif-3.G, ifg-1, F46B6.6, eif-2Bbeta, C03H5.5
ARD: hlh-30/N2	GO:0002181~cytoplasmic translation	18	0.223797	0.00753867	rps-0, rpl-33, rpl-24.1, rpl-31, rpl-22, rpl-17, rpl-6, rpl-15, rps-23, rpl-29, F27D4.4, rpl-9, rps-28, rps-26, F49C12.11, C02F5.3, T26E3.4, T28D6.6
ARD: hlh-30/N2	GO:0009086~methionine biosynthetic process	9	0.111899	0.00789148	C01G10.9, mtrr-1, ZC373.5, F58H1.3, mthf-1, T13G4.4, F42F12.4, T01D1.4, metr-1
ARD: hlh-30/N2	GO:0006508~proteolysis	171	2.12607	0.00810872	F46F5.5, nep-26, pcp-4, pcp-3, pcp-2, R09F10.1, asp-8, asp-7, F37A4.5, cutl-28, try-10, pbs-5, nas-39, wrt-1, gon-1, F36D4.5, rom-1, wrt-4, kpc-1, asp-12, nep-11, ZK550.3, math-33, VB0395L.1, K10C2.1, usp-46, zmp-2, T12E12.6, fce-1, nas-27, nas-24, nas-23, nep-5, nas-31, nas-30, nas-29, pcp-5, nas-33, nas-32, ctsa-1, Y32F6A.5, Y67H2A.7, Y42A5A.1, T13B5.9, clp-7, cpz-2, nas-20, K12H4.7, nep-2, ZK930.6, cpr-2, nas-15, nas-14, cpr-1, rpn-12, cpr-4, cpr-3, clp-3, cpr-6, clp-2, nep-17, F07A11.4, cpz-1, Y54E10BR.5, clp-4, csp-2, nas-22, zmp-4, gcp-2.1, nas-10, Y65B4A.2, ced-3, Y18H1A.9, K02E7.10, csn-5, bli-4, asp-10, mig-17, nas-4, nas-1, nas-8, lin-23, nas-6, cpl-1, nas-5, zmp-6, K07A1.3, T11A5.6, nas-11, tag-196, W04A4.4, M04C9.3, M04C9.2, asp-13, F35F10.7, F35F10.6, cpd-2, mppa-1, dpf-5, dpf-6, aex-5, otub-1, try-4, zmp-1, ctsa-2, F32H5.1, D2030.2, dpt-1, Y40H7A.10, F49B2.6, F16H6.4, tag-275, F19C7.4, F19C7.2, srp-6, srp-7, ulp-4, pes-9, cyk-3, Y50D7A.13, egl-3, adt-2, T16G12.1, adt-1, dpf-1, dpf-2, R03G8.6, lonp-2, nep-3, F27D9.7, B0495.7, Y71H2AM.25, C26B9.5, F41C6.4, tra-3, ubh-1, mnp-1, ubh-2, ubh-3, Y47G6A.19, F41C3.5, lap-1, zmp-5, F48C5.2, srp-1, immp-1, adm-2, adm-4, asp-17, T06A4.1, W01A8.6, ZC434.9, suro-1, Y16B4A.2, asp-5, asp-16, asp-1, wrt-6, T19D2.1, wrt-8, cpd-1, asp-3, asp-2, C06C3.8, nep-1, F26E4.3, F15D4.4, R07E3.1, ddi-1, R04B3.2, F32A5.3
ARD: hlh-30/N2	GO:0033674~positive regulation of kinase activity	24	0.298396	0.00826734	W04G5.10, C24G6.2, kin-16, kin-30, let-23, T22B11.4, W03A5.1, svh-4, svh-2, daf-2, lin-18, Y50D4B.6, F09A5.2, kin-9, ver-1, T01G5.1, F11E6.8, ver-3, kin-15, F59F5.3, egl-15, ddr-1, shc-1, R09D1.12
ARD: hlh-30/N2	GO:0015986~ATP synthesis coupled proton transport	15	0.186498	0.00892048	Y82E9BR.3, atp-2, asb-2, asg-1, R05D3.6, hpo-18, Y69A2AR.18, atp-4, F58F12.1, asg-2, atp-5, atp-3, ZC262.5, H28O16.1, R04F11.2
ARD: hlh-30/N2	GO:0006633~fatty acid biosynthetic process	26	0.323262	0.00951524	dhs-25, fat-7, hpo-8, fat-5, fat-6, mlcd-1, F37C12.3, elo-1, pges-2, pod-2, let-767, elo-4, fasn-1, Y56A3A.19, elo-5, elo-6, elo-9, F10G8.9, dld-1, fat-3, fat-4, fat-1, fat-2, mecr-1, pks-1, Y48A6B.9
ARD: hlh-30/N2	GO:0009058~biosynthetic process	28	0.348129	0.0106005	sptl-2, pcyt-1, alh-3, C32F10.8, C39D10.3, nmat-1, acox-3, F38B6.4, T04A11.1, T04A11.2, T04A11.4, T12G3.4, fasn-1, eif-2Bgamma, F25B5.6, got-2.2, T25B9.1, got-1.2, Y18H1A.11, sptl-1, tatn-1, acox-1.2, acox-1.4, nkat-1, acox-1.1, F57C2.5, pks-1, T04A11.5
ARD: hlh-30/N2	GO:0006120~mitochondrial electron transport, NADH to ubiquinone	21	0.261097	0.010777	Y71H2AM.4, C34B2.8, ZK809.3, nuo-5, nuo-4, Y54F10AM.5, nuo-1, gas-1, nduf-5, T20H4.5, nduo-4, nuo-3, nuaf-1, Y63D3A.7, nduo-2, F31D4.9, nduf-7, nduo-6, nduo-5, nduo-3, nduf-6
ARD: hlh-30/N2	GO:0007005~mitochondrion organization	23	0.285963	0.0126095	C25H3.11, tomm-7, pink-1, pat-2, miro-1, fzo-1, dnj-18, ant-1.1, pat-3, unc-112, clu-1, unc-97, eat-3, phb-2, hsp-60, unc-52, mtx-2, mtx-1, ddp-1, pat-4, arf-1.2, stl-1, vdac-1
ARD: hlh-30/N2	GO:0007155~cell adhesion	33	0.410295	0.0126464	T13B5.9, nid-1, hmp-1, par-3, rig-6, pat-3, spe-9, afd-1, deb-1, pat-4, zig-11, cdh-10, spon-1, mua-3, rig-4, rig-3, dim-1, cdh-3, jac-1, tln-1, dig-1, epi-1, pat-2, lnkn-1, unc-112, hmr-1, ctn-1, bar-1, syg-1, zig-4, mup-4, zig-3, ina-1
ARD: hlh-30/N2	GO:0010466~negative regulation of peptidase activity	25	0.310829	0.0141693	F36H9.4, C25E10.10, C25E10.8, Y69H2.10, C53B7.2, srp-1, mig-6, F47G3.4, B0238.12, sbt-1, cri-2, K05F1.10, srp-6, srp-7, srp-8, srp-2, spi-1, cpi-2, T01D3.3, ZC84.1, C09F9.2, T06E6.10, Y57G11C.5, C04E6.12, K07A1.6
ARD: hlh-30/N2	GO:0098609~cell-cell adhesion	27	0.335696	0.0154718	sax-3, hmp-1, igcm-1, igcm-2, unc-97, cdh-9, pin-2, mua-6, jac-1, tln-1, ceh-13, pat-2, mics-1, cdh-5, sax-7, cdh-4, hmr-1, cdh-7, vab-9, vab-10, bar-1, C34F6.10, dlg-1, nsy-4, syg-1, Y52B11A.11, ina-1
ARD: hlh-30/N2	GO:0030198~extracellular matrix organization	27	0.335696	0.0154718	col-14, col-128, cle-1, col-135, gon-1, col-115, zmp-1, T04F3.2, zmp-5, emb-9, dpy-4, mig-6, bli-1, zmp-4, zmp-2, C18H7.1, W01F3.2, col-96, fbl-1, T19D2.1, col-179, zmp-6, Y50D7A.13, let-2, adt-2, adt-1, C16E9.1
ARD: hlh-30/N2	GO:0042776~mitochondrial ATP synthesis coupled proton transport	8	0.0994654	0.0160556	atp-2, cyc-1, R05D3.6, cco-1, atp-3, R53.4, hpo-18, ZC262.5
ARD: hlh-30/N2	GO:0006636~unsaturated fatty acid biosynthetic process	8	0.0994654	0.0160556	fat-3, fat-4, fat-1, fat-2, fat-7, fat-5, fat-6, elo-1
ARD: hlh-30/N2	GO:0008299~isoprenoid biosynthetic process	8	0.0994654	0.0160556	mvk-1, hmgr-1, coq-2, fdps-1, coq-1, Y48B6A.13, idi-1, hmgs-1
ARD: hlh-30/N2	GO:0016042~lipid catabolic process	39	0.484894	0.0192459	B0524.2, lipl-3, faah-1, Y69A2AL.2, E04F6.4, F44B9.10, ZK370.4, F09B12.3, C07E3.9, lips-10, lipl-7, lips-9, lips-3, nape-1, D1054.1, lips-15, lips-17, hosl-1, Y37D8A.2, lips-6, Y54F10AM.8, pgs-1, lipl-4, lipl-5, paf-2, faah-4, plc-3, lipl-1, ipla-3, lips-5, pld-1, Y55D5A.3, lipl-2, lips-7, M110.7, ipla-5, pcca-1, fil-2, ipla-7
ARD: hlh-30/N2	GO:0006637~acyl-CoA metabolic process	12	0.149198	0.0217204	T07D3.9, F25E2.3, T05E7.1, D2021.4, daf-22, Y87G2A.2, dhs-28, C17C3.1, W03D8.8, C37H5.13, K05B2.4, C17C3.3
ARD: hlh-30/N2	GO:0008286~insulin receptor signaling pathway	12	0.149198	0.0217204	hlh-13, ins-6, ist-1, egl-4, aap-1, mxl-3, akt-1, T22B11.4, unc-64, ins-35, daf-2, daf-28
ARD: hlh-30/N2	GO:1990170~stress response to cadmium ion	9	0.111899	0.0241062	pgp-7, natc-1, cdr-4, cdr-2, cdr-1, fshr-1, pgp-5, pgp-4, pgp-3
ARD: hlh-30/N2	GO:0006123~mitochondrial electron transport, cytochrome c to oxygen	9	0.111899	0.0241062	ctc-3, cco-1, W09C5.8, cco-2, tag-174, cyc-2.2, ctc-2, F26E4.6, ctc-1
ARD: hlh-30/N2	GO:0006122~mitochondrial electron transport, ubiquinol to cytochrome c	9	0.111899	0.0241062	isp-1, cyc-1, T27E9.2, ucr-11, T02H6.11, F45H10.2, R07E4.3, C14B9.10, cyc-2.2
ARD: hlh-30/N2	GO:0000462~maturation of SSU-rRNA from tricistronic rRNA transcript (SSU-rRNA, 5.8S rRNA, LSU-rRNA)	14	0.174064	0.0288541	F55F8.3, T10B5.3, ZK430.7, toe-1, rps-8, tag-151, Y51H4A.15, wdr-46, rps-16, K05C4.5, Y61A9LA.10, mrps-11, T01B7.5, rha-2
ARD: hlh-30/N2	GO:0030036~actin cytoskeleton organization	24	0.298396	0.0310536	frl-1, T15B12.1, atn-1, gei-1, osg-1, fli-1, unc-70, wve-1, spc-1, unc-53, mig-2, sma-1, cap-1, cdc-42, mlp-1, alp-1, cap-2, chw-1, F26H9.2, valv-1, daam-1, crp-1, exc-9, bris-1
ARD: hlh-30/N2	GO:0006309~apoptotic DNA fragmentation	10	0.124332	0.0311074	nuc-1, cyn-13, crn-7, dcr-1, crn-2, wah-1, crn-4, crn-3, crn-6, crn-5
ARD: hlh-30/N2	GO:0007229~integrin-mediated signaling pathway	10	0.124332	0.0311074	C05D9.3, adt-2, adm-2, pat-2, tln-1, pat-3, unc-112, gon-1, ina-1, pat-4
ARD: hlh-30/N2	GO:0006754~ATP biosynthetic process	10	0.124332	0.0311074	atp-2, asg-1, R05D3.6, atp-3, R53.4, Y69A2AR.18, F58F12.1, asg-2, ZC262.5, H28O16.1, R04F11.2
ARD: hlh-30/N2	GO:0007160~cell-matrix adhesion	10	0.124332	0.0311074	mua-3, nid-1, F54D1.6, pat-2, R09E10.5, pat-3, unc-112, ina-1, B0393.5, pat-4
ARD: hlh-30/N2	GO:0008645~hexose transport	15	0.186498	0.0317579	C03B1.13, Y61A9LA.1, C35A11.4, F11D5.5, slcf-2, F13B12.2, K08F9.1, F53H8.3, K09C4.4, F48E3.2, C03B1.7, K09C4.2, K09C4.1, Y39B6A.41, Y37A1A.3
ARD: hlh-30/N2	GO:0006635~fatty acid beta-oxidation	25	0.310829	0.0317627	F58A6.1, maoc-1, ech-8, ech-9, acox-3, ech-6, ech-7, acdh-7, pmp-1, cpt-1, C32E8.9, hacd-1, acdh-10, Y25C1A.13, T02G5.7, B0272.3, acaa-2, ech-1.1, F53C11.3, acox-1.2, acox-1.4, pmp-5, acox-1.1, acdh-8, pmp-4
ARD: hlh-30/N2	GO:0048691~positive regulation of axon extension involved in regeneration	7	0.0870322	0.0322392	mek-1, pmk-3, mlk-1, cebp-1, mkk-4, mak-2, dlk-1
ARD: hlh-30/N2	GO:0045987~positive regulation of smooth muscle contraction	7	0.0870322	0.0322392	msp-77, pat-3, unc-112, msp-38, msp-79, stim-1, pat-4
ARD: hlh-30/N2	GO:1902600~hydrogen ion transmembrane transport	32	0.397861	0.0342569	Y82E9BR.3, atp-2, asb-2, asg-1, otpl-6, R05D3.6, otpl-5, catp-3, atp-4, T26C5.3, F58F12.1, pept-3, nnt-1, eat-6, catp-4, atp-5, atp-3, ZC262.5, R04F11.2, vha-19, otpl-2, R53.4, Y69A2AR.18, asg-2, tag-174, vha-6, otpl-7, vha-1, vha-2, isp-1, otpl-3, H28O16.1, vha-16
ARD: hlh-30/N2	GO:0042594~response to starvation	19	0.23623	0.0398557	gcn-2, nhr-136, pck-1, nhr-206, Y106G6A.1, nhr-207, fos-1, mtm-3, nhr-153, cep-1, nhr-154, nsy-1, mek-1, mef-2, kgb-1, mlk-1, nhr-208, pck-2, jun-1
ARD: hlh-30/N2	GO:0090435~protein localization to nuclear envelope	12	0.149198	0.0419983	lmn-1, ifa-1, ifc-1, mua-6, ifc-2, ifp-1, ifb-1, npp-6, ifb-2, ifd-1, ifd-2, npp-2
ARD: hlh-30/N2	GO:0006812~cation transport	24	0.298396	0.0446203	cua-1, nhx-1, F41C6.7, nhx-4, F41E7.2, nhx-2, gon-2, nhx-9, catp-5, catp-8, pbo-4, F41E7.1, nhx-5, ncx-9, cdf-1, ncx-7, ncx-6, Y71H2AM.9, catp-7, toc-1, ZK185.5, ttm-1, Y105E8A.3, PDB1.1
ARD: hlh-30/N2	GO:1902358~sulfate transmembrane transport	8	0.0994654	0.04463	misc-1, slc-25A10, sulp-2, sulp-3, sulp-7, sulp-8, sulp-5, sulp-1
ARD: hlh-30/N2	GO:0016126~sterol biosynthetic process	8	0.0994654	0.04463	dhcr-7, strm-1, hmgr-1, F35C8.5, Y48B6A.13, F49E12.10, drd-1, hmgs-1
ARD: hlh-30/N2	GO:0050896~response to stimulus	25	0.310829	0.0451081	glr-3, gcy-33, unc-70, gcy-34, odr-4, gcy-31, odr-3, gcy-32, odr-10, gcy-35, arr-1, adm-4, mak-1, lite-1, pink-1, unc-86, grk-2, mbk-1, mak-2, trpa-1, sma-1, mec-10, sra-11, ncx-9, Y105C5A.24
ARD: hlh-30/N2	GO:0006396~RNA processing	25	0.310829	0.0451081	T14B4.1, ZK1127.5, BE0003N10.1, C44E4.4, H24K24.4, hpo-31, Y25C1A.8, exos-8, Y45F3A.9, clpf-1, snr-1, dcr-1, Y49F6B.2, F40F8.11, adr-1, F02A9.4, rtcb-1, swp-1, crn-3, crn-5, adr-2, lsm-4, sart-3, F25B4.5, syf-1
ARD: hlh-30/N2	GO:0008152~metabolic process	54	0.671391	0.0462626	ilys-3, bgal-2, ire-1, F38B6.4, acdh-7, mans-2, R02D3.1, fasn-1, alh-13, acdh-1, aagr-3, acdh-6, W03G11.3, ilys-2, agl-1, gana-1, hpo-13, lmd-5, icl-1, let-268, C33G3.4, tre-5, aagr-1, acdh-8, aman-1, cht-1, oga-1, aman-3, tre-2, moc-3, tre-1, cel-1, atgp-1, pod-2, cht-2, tre-4, pacs-1, alkb-8, bgal-1, acdh-10, ilys-5, acds-10, cht-4, Y105E8B.9, cat-4, pyr-1, pyc-1, cht-3, asm-3, T24C12.3, C47E12.3, lys-5, C50B6.7, atic-1
ARD: hlh-30/N2	GO:0002119~nematode larval development	107	1.33035	0.0488927	pxl-1, nuo-1, eat-3, unc-52, smo-1, pha-1, H06A10.1, ima-3, emb-9, riok-1, let-60, aps-2, let-23, apr-1, ace-3, klc-2, lin-45, iff-2, ptrn-1, dss-1, sdn-1, vhp-1, nmy-1, unc-70, let-711, hpl-1, nmy-2, ced-10, prx-12, pod-2, prx-6, prx-5, let-502, rsks-1, csk-1, sma-5, dcr-1, pmt-1, mig-15, hoe-1, ptp-2, dab-1, vha-6, sma-4, sma-3, sma-1, let-4, egl-26, mlc-2, lin-25, riok-2, erm-1, ire-1, mboa-7, hsp-60, tnt-4, pak-1, pept-1, wts-1, lpr-1, tiar-2, gale-1, lin-12, sur-6, egl-15, mig-6, pab-1, cyd-1, spc-1, uba-1, eor-1, gpn-1, eor-2, sptf-3, noca-1, eps-8, flh-2, atp-2, daf-4, hsf-1, sft-4, act-5, acy-2, nhx-2, lag-1, alg-2, sgk-1, uaf-1, cgt-1, dcap-1, lpin-1, pyr-1, snb-1, eat-16, sem-5, ksr-1, mrck-1, unc-108, bcat-1, pak-2, mdt-15, mec-8, piki-1, hars-1, ksr-2, flh-1, ina-1
ARD: hlh-30/N2	GO:0008340~determination of adult lifespan	130	1.61631	0.0538128	cup-5, tmem-135, nog-1, nuo-1, lgg-3, sir-2.1, mdl-1, pqm-1, prdx-2, rps-22, pha-4, rps-26, dct-1, rle-1, zmp-2, gcn-2, gst-20, npr-22, crh-1, rps-10, let-23, glp-4, raga-1, ckr-2, nsy-1, ctl-2, npp-4, rps-11, kgb-1, alp-1, nhr-80, rps-15, dkf-2, klf-1, gst-10, vhp-1, hpk-1, mml-1, sma-9, cln-3.3, hgap-2, rps-6, rsks-1, jun-1, clk-2, cln-3.1, sma-5, gro-1, fos-1, wdr-23, sma-4, daf-2, par-5, hus-1, mlk-1, mnk-1, ilys-3, nhr-49, trx-1, nac-2, set-9, aap-1, hif-1, rpl-30, mtm-3, atg-18, srr-4, hlh-30, pept-1, wts-1, cco-1, tiar-2, etr-1, eif-2beta, age-1, lipl-4, daf-14, cst-1, aak-2, icl-1, sip-1, mev-1, hel-1, tars-1, ulp-4, adr-1, nlp-7, eor-1, bar-1, adr-2, egl-3, adt-2, egl-4, pah-1, acbp-1, xrn-1, atp-2, daf-4, cyc-1, daf-5, ddl-1, hsf-1, hsp-1, nhx-2, akt-1, cep-1, xpa-1, tpi-1, mek-1, atp-3, dcap-1, natc-1, hecd-1, F43C11.7, ant-1.1, argk-1, xbp-1, rpl-6, ral-1, bcat-1, skr-5, chc-1, lmn-1, mdt-15, dnj-14, rpl-9, cnnm-4, nphp-1, cnnm-1, cnnm-2
ARD: hlh-30/N2	GO:0093002~response to nematicide	9	0.111899	0.0543035	kgb-1, ttm-2, pgp-6, pgp-12, pgp-1, sek-1, pgp-5, nsy-1, ttm-1
ARD: hlh-30/N2	GO:0016043~cellular component organization	9	0.111899	0.0543035	frl-1, let-2, dsc-4, cdh-3, daam-1, hmr-1, apr-1, wrb-1, casy-1
ARD: hlh-30/N2	GO:0032543~mitochondrial translation	20	0.248663	0.0602163	let-630, mrps-6, mrps-12, mrps-24, Y41D4A.6, mrpl-23, mrpl-34, mrpl-47, Y95D11A.1, lars-2, mrps-18B, hars-1, mrps-2, C39B5.6, Y67D2.4, mrps-11, mrps-7, mrpl-51, Y66D12A.7, mrps-35
ARD: hlh-30/N2	GO:0098869~cellular oxidant detoxification	26	0.323262	0.062072	gstk-1, gpx-6, gpx-8, gpx-3, hpx-2, gpx-5, gsr-1, prdx-2, pxn-1, C46A5.4, prdx-3, gpx-1, gsto-3, gsto-1, gstk-2, R08F11.7, R53.5, gst-36, pxn-2, ctl-1, sod-4, ctl-2, gst-44, skpo-2, C02D5.4, gpx-7
ARD: hlh-30/N2	GO:0051693~actin filament capping	6	0.074599	0.0636608	cap-1, cap-2, gsnl-1, unc-70, spc-1, sma-1
ARD: hlh-30/N2	GO:0050714~positive regulation of protein secretion	6	0.074599	0.0636608	frpr-18, aex-4, emb-9, aak-2, flp-2, pdf-1
ARD: hlh-30/N2	GO:1990169~stress response to copper ion	6	0.074599	0.0636608	mek-1, kgb-1, natc-1, kreg-1, lys-3, pgp-5
ARD: hlh-30/N2	GO:0032509~endosome transport via multivesicular body sorting pathway	6	0.074599	0.0636608	vps-2, vps-36, did-2, vps-28, C01A2.4, vps-24
ARD: hlh-30/N2	GO:0006388~tRNA splicing, via endonucleolytic cleavage and ligation	6	0.074599	0.0636608	E02H1.5, tsen-34, tsen-2, arch-1, rtcb-1, clpf-1
ARD: hlh-30/N2	GO:0016558~protein import into peroxisome matrix	6	0.074599	0.0636608	prx-12, prx-6, prx-5, lonp-2, prx-1, C32D5.11
ARD: hlh-30/N2	GO:0008360~regulation of cell shape	11	0.136765	0.0676687	frl-1, sax-1, F09F7.5, fozi-1, let-502, nfm-1, Y71H2AM.12, erm-1, rho-1, crp-1, ced-10
ARD: hlh-30/N2	GO:0006516~glycoprotein catabolic process	12	0.149198	0.0722116	Y47H9A.1, otpl-2, Y50D4B.4, T20D4.3, C04E12.5, W04G5.4, C17D12.3, C04E12.4, C33G3.4, W04G5.9, T20D4.5, F35F10.1
ARD: hlh-30/N2	GO:0015749~monosaccharide transport	14	0.174064	0.0784377	C03B1.13, Y61A9LA.1, C35A11.4, F11D5.5, slcf-2, F13B12.2, K08F9.1, F53H8.3, K09C4.4, F48E3.2, C03B1.7, K09C4.1, Y39B6A.41, Y37A1A.3
ARD: hlh-30/N2	GO:0007097~nuclear migration	15	0.186498	0.080493	nud-2, ifd-1, ifd-2, lis-1, dhc-1, dnc-2, dnc-1, lmn-1, ifa-1, ifc-1, mua-6, ifc-2, ifp-1, ifb-1, ifb-2
ARD: hlh-30/N2	GO:0080090~regulation of primary metabolic process	7	0.0870322	0.0807898	aakb-1, pink-1, camt-1, F46H5.7, aakb-2, F10B5.3, eor-1
ARD: hlh-30/N2	GO:0005991~trehalose metabolic process	7	0.0870322	0.0807898	gob-1, tre-4, tre-2, tre-1, tre-5, tps-1, tps-2
ARD: hlh-30/N2	GO:0009060~aerobic respiration	7	0.0870322	0.0807898	nduo-4, ctc-3, sdhb-1, nduf-7, C14B9.10, T20H4.5, ctc-1
ARD: hlh-30/N2	GO:0038066~p38MAPK cascade	7	0.0870322	0.0807898	mek-1, pmk-3, mlk-1, mkk-4, sek-1, dlk-1, nsy-1
ARD: hlh-30/N2	GO:0042274~ribosomal small subunit biogenesis	7	0.0870322	0.0807898	T23D8.3, C48B6.2, rps-7, nath-10, rps-9, Y54E10BR.4, Y52B11A.10
ARD: hlh-30/N2	GO:0046579~positive regulation of Ras protein signal transduction	7	0.0870322	0.0807898	cdf-1, riok-1, soc-2, sur-7, ptp-2, ksr-1, let-765
ARD: hlh-30/N2	GO:0042338~cuticle development involved in collagen and cuticulin-based cuticle molting cycle	17	0.211364	0.0831185	trpp-3, dpy-7, sqt-3, sqt-2, dpy-5, bli-6, sqt-1, dpy-10, tpst-1, dpy-8, dpy-3, dpy-4, dpy-13, rol-6, dpy-2, bli-1, mlt-10
ARD: hlh-30/N2	GO:0000165~MAPK cascade	23	0.285963	0.0840502	sek-4, F21F3.2, E02D9.1, sma-5, F09C12.2, mpk-2, mig-15, mkk-4, dlk-1, sek-1, sek-3, nsy-1, gck-2, flr-4, Y51B9A.9, mek-1, lin-45, Y106G6E.1, pmk-3, pmk-2, mlk-1, Y105C5A.24, mapk-15
ARD: hlh-30/N2	GO:0006887~exocytosis	20	0.248663	0.0845209	sec-6, syx-17, ddl-1, sec-10, ida-1, unc-64, snt-2, rab-11.1, aex-4, syx-2, rab-3, aex-1, F54C9.11, syx-4, tom-1, rab-11.2, exoc-8, snap-29, syx-3, exoc-7
ARD: hlh-30/N2	GO:0009636~response to toxic substance	8	0.0994654	0.0925188	lec-8, bre-5, djr-1.1, bre-1, jun-1, bre-4, sek-1, bre-3
ARD: hlh-30/N2	GO:0035434~copper ion transmembrane transport	8	0.0994654	0.0925188	cua-1, K12C11.3, F58G6.7, F58G6.3, F31E8.4, K12C11.7, F58G6.9, Y58A7A.1
ARD: hlh-30/N2	GO:0072327~vulval cell fate specification	8	0.0994654	0.0925188	bed-3, pat-2, tln-1, lip-1, pat-3, let-60, let-23, let-765
Refeeding: hlh-30/N2	GO:0006412~translation	168	1.81681	8.29011e-17	rla-1, mrpl-30, wars-1, fars-3, rps-20, rps-19, fars-1, tsfm-1, rps-24, rps-23, rps-22, rps-29, tufm-1, rps-28, mrpl-17, tufm-2, rps-26, eif-2Bgamma, rps-21, mrps-14, erfa-3, mrps-9, mrpl-11, ife-1, rps-9, glp-4, rps-8, rps-14, dars-1, ife-4, rps-13, dars-2, rps-12, ife-2, rps-11, rps-18, rps-17, F46B6.6, rps-16, iff-1, iff-2, rps-15, eif-3.L, mrpl-15, Y119D3B.14, F57B9.3, mrps-30, nars-1, W03F8.3, rpl-41.2, rpl-41.1, rps-0, eif-3.I, eif-3.K, eif-1.A, eif-2Bepsilon, rps-3, K07A12.4, eef-1B.2, rps-2, rps-1, rps-7, rps-6, rps-5, gfm-1, rps-4, mrps-11, mrpl-22, eif-3.F, mrps-12, mrpl-12, cpb-2, rpl-43, cpb-3, gars-1, eif-3.E, iffb-1, eif-3.C, tut-1, eif-3.H, mrpl-20, mrps-21, mrpl-10, mrpl-41, cars-1, eif-2gamma, T14B4.2, cif-1, rpl-33, rpl-32, rpl-31, rpl-35, mrpl-13, rpl-34, secs-1, rpl-36, sars-1, rpl-36.A, rpl-39, iars-1, rpl-38, eif-2beta, iars-2, rpl-37, Y37E3.8, Y105E8A.20, mrpl-16, yars-1, mrps-18C, egl-45, erfa-1, mrps-16, elpc-3, eif-2alpha, eef-1A.1, rpl-23, rpl-22, tars-1, rpl-21, eef-2, rpl-25.2, rpl-25.1, lars-2, Y54G11A.17, lars-1, rpl-29, rpl-28, rpl-26, W01D2.1, mrpl-49, mrps-6, ubl-1, rpl-13, mrpl-4, rpl-12, rpl-11.2, ubq-2, rpl-17, rpl-16, rpl-15, rpl-14, rpl-20, mrpl-36, rpl-19, rpl-18, aars-2, aars-1, C39B5.6, mrps-23, mrpl-32, iglr-2, ZK1236.1, mrps-18A, eif-2Balpha, rpl-3, rpl-2, rpl-1, mrpl-24, rpl-6, rpl-5, rpl-4, kars-1, inf-1, rpl-9, mrpl-2, mrpl-19, mrpl-51	S6C
Refeeding: hlh-30/N2	GO:0045087~innate immune response	216	2.33589	3.2798e-16	his-61, ZC581.7, fbxa-60, F59B1.8, fbxa-59, his-64, rad-8, T19D12.4, aqp-1, D2007.1, his-56, F11D11.3, F08G2.5, pqm-1, F35E12.2, T24B8.5, Y69E1A.3, dod-19, ZK6.11, Y52D5A.2, H20E11.3, H20E11.2, H20E11.1, frk-1, his-46, sek-1, Y43F8B.2, elt-2, C09E7.8, zip-2, orai-1, C14C11.4, dkf-2, K09D9.1, kin-26, K12H4.7, his-43, T25B9.5, kin-24, sid-3, kin-21, prx-11, ZK622.1, C18H7.4, C14C6.5, dod-17, R11E3.1, his-29, his-26, dbl-1, his-33, his-30, his-31, fos-1, dapk-1, C18E9.9, nhr-57, sma-3, lys-8, lys-7, M04C3.2, lys-6, lys-5, nlp-33, C55C3.4, his-34, lys-4, lys-3, lys-2, lys-1, F39G3.5, pgp-1, spe-8, F54D5.4, cnc-11, pgp-3, C08E8.4, C18D11.6, pmk-1, acdh-1, zip-10, endu-2, daf-16, Y17G7B.8, K05F1.10, tli-1, F54B11.11, F53C11.1, C33H5.13, K09B11.5, F18G5.6, swt-7, F59A3.8, F20G2.5, akt-2, pals-5, rol-3, tir-1, sox-4, F10A3.4, ins-11, C49C3.9, F26F2.1, spp-18, Y105C5B.11, gpx-1, F26E4.5, gst-38, F44G3.10, F22B3.8, clec-66, clec-62, C42D8.1, F54B8.4, clec-86, skr-3, F20C5.4, gst-24, F13A7.11, sir-2.2, dod-22, kin-5, kin-14, F55G11.2, ddr-1, Y43C5B.2, asp-14, atfs-1, C17H12.6, C17H12.8, F55G11.8, irg-3, C35E7.10, cnc-4, nhr-115, drd-50, C10C5.2, his-10, F47B8.4, crn-2, gst-13, his-14, nhr-112, his-11, his-12, fipr-23, his-16, cnc-6, F57B9.8, pals-23, fbxa-105, fbxa-78, cdr-4, cpr-3, his-1, gst-6, nasp-1, T24C4.4, daf-2, F18H3.4, comt-2, fbxa-151, clec-187, Y41C4A.8, R02D3.8, gstk-1, T21G5.1, tsp-1, C25D7.5, clc-1, T21F4.1, mig-2, C18D11.10, klf-3, fbxa-30, F01D5.5, lec-11, C49G7.10, F01D5.1, F56D2.5, valv-1, F01D5.3, C04G6.5, C34H4.1, F53A9.6, fbxa-150, tag-244, T22B2.1, C39H7.4, irg-1, irg-2, mev-1, ZK1055.7, ulp-4, col-179, Y47G6A.5, ZK228.4, clec-41, thn-1, ugt-44, C34F11.5, PDB1.1, W01B6.5, F41C3.8, hsf-1, fat-6, F16H6.10, T25D10.1, C50F4.9, C49C8.5, Y116A8C.38, C25A8.5, C29F3.7, rsu-1, aqp-10, his-68, his-67, irg-5, F35E12.10, dct-17, irg-4, F35E12.9, cld-9, src-2, K08D8.5, K08D8.4, F22H10.2, Y116A8C.24	S6C
Refeeding: hlh-30/N2	GO:0010951~negative regulation of endopeptidase activity	67	0.724559	1.17838e-09	T21D12.12, Y69H2.3, W05B2.2, Y39B6A.8, Y69H2.10, R12A1.3, F15D3.4, tag-290, mig-6, T01D3.6, piit-1, C28G1.2, K11D12.11, Y57E12AR.1, K11D12.13, mlt-11, K05F1.10, B0222.5, srp-6, srp-7, srp-8, T22F7.3, srp-3, F32D8.3, swm-1, spi-1, T01D3.3, Y43F8B.3, C09F9.2, F32D8.7, K12G11.6, F22E12.1, C49H3.16, K11D12.7, Y57G11C.5, F36H9.4, C25E10.10, C25E10.7, C25E10.8, C53B7.2, C34F6.1, F53C11.9, spon-1, crm-1, srp-1, C39B5.5, F30H5.3, Y49G5A.1, K07C11.3, B0238.12, C02F12.5, cri-2, T21D12.7, bli-5, F44G3.7, F13D2.1, mec-9, ZC84.1, ZC84.6, tep-1, tag-196, Y55F3BR.2, T06E6.10, C08G9.2, K10D3.4, C04E6.12, ZK287.4	S6C
Refeeding: hlh-30/N2	GO:0010466~negative regulation of peptidase activity	34	0.367687	3.33256e-06	F36H9.4, C25E10.10, C25E10.7, Y69H2.3, C25E10.8, Y69H2.10, C53B7.2, F53C11.9, F15D3.4, srp-1, mig-6, T01D3.6, B0238.12, sbt-1, C02F12.5, cri-2, K05F1.10, srp-6, srp-7, srp-8, F44G3.7, srp-2, srp-3, F32D8.3, cpi-1, swm-1, spi-1, cpi-2, T01D3.3, ZC84.1, C09F9.2, T06E6.10, Y57G11C.5, C04E6.12	S6C
Refeeding: hlh-30/N2	GO:0006631~fatty acid metabolic process	68	0.735374	1.32397e-05	acs-13, dbt-1, acox-3, acbp-3, cpt-3, fasn-1, acs-2, cpt-1, mmcm-1, maa-1, asah-1, hacd-1, acs-3, ZK550.6, acs-1, elo-7, elo-8, fath-1, W03D8.8, ech-1.2, elo-9, acox-1.2, dld-1, F54C8.1, Y55D5A.3, acox-1.1, acox-1.5, Y71F9B.9, mecr-1, paqr-1, B0303.3, K05B2.4, acbp-1, acbp-6, C50D2.9, R10E4.9, cpt-4, W03F9.4, T28F3.5, fat-7, cpt-5, ech-8, ech-9, fat-5, ech-6, fat-6, F37C12.3, cpt-6, elo-1, C31H5.6, pges-2, pod-2, elo-4, acs-5, Y53C10A.5, acbp-4, Y46G5A.35, acdh-10, acs-11, B0272.3, acl-7, bckd-1A, ech-1.1, ard-1, fat-4, fat-1, pks-1, asah-2	S6C
Refeeding: hlh-30/N2	GO:0002181~cytoplasmic translation	23	0.248729	2.48957e-05	rla-1, rla-0, R74.7, rps-0, rpl-33, rpl-24.1, rpl-2, rpl-31, rpl-22, rpl-17, rpl-6, rpl-15, rpl-36, rps-23, rpl-29, F27D4.4, rpl-9, rps-28, rpl-26, rps-26, F49C12.11, C02F5.3, T28D6.6	S6C
Refeeding: hlh-30/N2	GO:0016042~lipid catabolic process	51	0.55153	2.85576e-05	lipl-3, Y69A2AL.2, E04F6.4, F09B12.3, egl-8, lid-1, lips-10, lips-3, F09G2.8, D1054.1, lips-15, lips-17, ZK262.3, hosl-1, Y37D8A.2, lips-6, pgs-1, lipl-4, lipl-5, C45B2.6, paf-2, paf-1, plc-4, plc-3, plc-2, ipla-2, lips-1, lips-5, pld-1, pll-1, Y55D5A.3, lipl-2, lips-7, M110.7, fil-1, pcca-1, ipla-4, lips-11, faah-1, lips-13, C07E3.9, lipl-7, lips-9, nape-1, C29E4.10, Y54F10AM.8, C31H1.5, lipl-1, ipla-3, fil-2, ipla-7	S6C
Refeeding: hlh-30/N2	GO:0050829~defense response to Gram-negative bacterium	81	0.87596	3.28382e-05	his-61, skn-1, skr-3, his-64, pgp-1, rad-8, ikb-1, T19D12.4, F32G8.3, pgp-5, aqp-1, hlh-30, his-56, pgp-3, dod-22, pqm-1, F55G11.4, tol-1, pmk-1, Y43C5A.3, acdh-1, endu-2, F26F12.5, atfs-1, zmp-2, lipl-5, daf-16, daf-21, irg-1, F33D11.8, irg-2, his-10, mev-1, eef-2, his-46, nhr-112, sek-1, his-14, col-179, smf-3, hsp-16.11, his-12, thn-2, egl-1, his-16, grd-3, kgb-1, F59A7.2, elt-2, thn-1, zip-2, zip-11, bpnt-1, dkf-2, F17E9.3, atp-2, F41C3.8, his-43, swt-7, daf-7, hsf-1, ttr-21, F20G2.5, ced-9, F45E4.5, nhr-14, his-1, tir-1, prx-11, C49C3.9, daf-3, his-26, ced-3, his-33, dbl-1, his-30, his-31, nlp-27, xbp-1, abf-2, his-68, nlp-31, spg-7, daf-2, wwp-1, his-67, lys-7, hrg-3, irg-4, dct-17, mlk-1, cebp-1, lys-2, lys-1	S6C
Refeeding: hlh-30/N2	GO:0018105~peptidyl-serine phosphorylation	101	1.09225	0.000185653	ZC581.2, C25H3.1, kin-1, W06F12.3, kin-4, H05L14.1, M7.7, ZK666.8, ikke-1, T19D12.5, K06H7.8, bed-2, F36H12.9, T05A7.6, ttbk-2, C56G2.5, F33D11.7, sek-1, nekl-3, M05D6.1, mbk-2, R13H9.6, R13H9.5, dkf-2, K09C6.7, hpk-1, F35C11.3, ZK507.1, rskn-2, C09D4.3, F53C3.1, F28C10.3, C56C10.6, vrk-1, Y106G6A.1, ZK354.6, ZK354.2, C08F8.6, D2045.5, Y38H8A.3, F25F2.1, C05C12.1, Y65B4A.9, F26A1.4, F26A1.3, mnk-1, F38E1.3, sax-1, dkf-1, W09C3.1, wts-1, tag-191, tpa-1, C14A4.13, mak-1, pmk-1, C55B6.5, C55B7.10, ZK596.2, C34B2.3, C39H7.1, K09E4.1, Y47G6A.13, C04G2.2, tlk-1, C28A5.6, egl-4, F16B12.7, csnk-1, M03C11.1, B0218.5, F54H5.2, M04F3.3, K11C4.1, T11F8.4, akt-2, F59A6.4, C27D8.1, sgk-1, pkc-1, F32B6.10, C50F4.10, Y39G8B.5, C03C10.2, pkc-3, rskn-1, C49C8.1, W01B6.2, W03G9.5, R10D12.10, T07F12.4, B0207.7, Y69F12A.1, F41G3.5, lit-1, mak-2, Y71F9AL.2, D2024.1, pkn-1, C38C3.4, T05C12.1	S6C
Refeeding: hlh-30/N2	GO:0048856~anatomical structure development	158	1.70866	0.000185979	col-14, col-151, col-150, col-13, col-153, col-152, col-154, col-156, col-109, col-111, col-110, col-147, col-115, col-149, col-12, col-116, col-118, col-117, nhr-91, col-140, col-105, nhr-116, col-139, col-142, col-141, nhr-114, nhr-76, col-144, col-143, col-146, col-145, col-97, fax-1, col-96, col-99, col-98, col-101, col-104, col-138, col-103, col-137, col-107, col-106, nhr-173, nhr-141, col-94, col-128, pax-2, col-93, col-127, col-130, col-129, col-131, col-135, col-133, col-85, col-88, nhr-69, col-90, col-89, npax-2, nhr-68, nhr-67, col-126, col-92, col-91, col-95, col-81, dpy-7, dpy-5, bli-6, col-75, col-77, col-79, dpy-10, dpy-8, dpy-9, ost-1, nhr-60, dpy-13, col-71, col-73, nhr-263, sqt-3, col-65, sqt-2, sqt-1, nhr-47, col-69, col-68, dpy-3, dpy-4, bli-2, dpy-2, bli-1, col-60, col-184, col-183, nhr-36, nhr-35, col-61, nhr-34, col-63, nhr-206, nhr-207, col-3, col-8, col-7, col-10, col-180, nhr-154, col-179, col-54, col-58, col-181, col-48, col-173, col-47, col-172, col-175, col-50, col-174, col-49, nhr-17, cof-2, col-167, col-44, col-169, col-168, nhr-14, col-46, col-170, rol-1, rol-8, aptf-4, rol-6, hecd-1, col-162, col-161, nhr-147, col-39, nhr-137, col-38, nhr-136, col-41, col-120, col-119, col-33, col-124, col-157, col-34, col-159, col-125, nhr-101, nhr-152, ram-2, nhr-168, lon-3, col-42	S6C
Refeeding: hlh-30/N2	GO:0006120~mitochondrial electron transport, NADH to ubiquinone	26	0.281172	0.000226219	C34B2.8, nuo-5, nuo-4, Y54F10AM.5, nuo-1, nuo-2, T20H4.5, nduo-4, nduo-2, lpd-5, F45H10.3, C16A3.5, nduo-5, nduo-3, Y71H2AM.4, ZK809.3, gas-1, nduf-5, nuaf-1, nuo-3, Y63D3A.7, F53F4.10, F31D4.9, nduf-7, nduo-6, nduf-6
Refeeding: hlh-30/N2	GO:0016310~phosphorylation	280	3.02801	0.000253275	ZC581.7, W04G5.10, ZC581.2, sphk-1, dgk-3, wnk-1, M7.7, Y69E1A.3, ikke-1, T19D12.5, K06H7.8, nekl-4, F36H12.9, Y52D5A.2, dgk-2, C56G2.5, riok-1, F33D11.7, F09C12.2, pkg-2, frk-1, unc-82, dlk-1, sek-1, smg-1, vps-34, M05D6.1, wee-1.3, sel-5, ppk-3, F38B2.4, dkf-2, K02E10.7, B0252.1, kin-26, toe-2, D1044.1, T25B9.5, kin-24, F07A11.5, sid-3, kin-21, F35C11.3, let-502, kin-29, rskn-2, C09D4.3, ZK622.1, aakg-5, C18H7.4, C56C10.6, csk-1, hasp-2, R11E3.1, sma-5, dtmk-1, Y106G6A.1, mpk-2, chk-1, dapk-1, R11F4.1, Y77E11A.2, C08F8.6, D2045.5, C05C12.1, prk-2, dgk-4, pnk-1, spk-1, C55C3.4, dgk-5, prk-1, riok-2, F26A1.4, F26A1.3, aakg-4, sax-1, dkf-1, aap-1, K03H1.13, spe-8, W09C3.1, tpa-1, alh-13, pmk-2, pmk-1, C14A4.13, Y17G7B.10, C44H4.6, ippk-1, Y75B8A.24, C55B7.10, C34B2.3, C04G2.10, old-1, tlk-1, C04G2.2, impk-1, tag-96, C28A5.6, F16B12.7, C50D2.7, M03C11.1, B0218.5, M04F3.3, W07G4.3, K09B11.5, R07H5.8, cerk-1, pfkb-1.1, nol-9, F52C9.3, K11C4.1, pik-1, F59A3.8, C27D8.1, akt-2, atm-1, W10C8.5, atl-1, W02B12.12, mek-1, pkc-1, pkc-3, rskn-1, ZC434.8, pck-2, F26E4.5, W03G9.5, W02H5.8, Y56A3A.36, let-754, B0207.7, Y69F12A.1, F41G3.5, argk-1, lit-1, pct-1, W03A5.1, Y73B6A.1, mrck-1, Y71F9AL.2, Y51B9A.9, F22B3.8, pak-2, ZK673.2, T05C12.1, R10H10.6, tbck-1, C25H3.1, kin-1, W06F12.3, kin-4, kin-5, kin-14, kin-15, B0001.4, mnat-1, F30A10.3, ZK666.8, Y43C5B.2, F21F3.2, C35E7.10, lfe-2, C03B1.5, pgk-1, F09G2.1, let-23, ver-4, svh-2, nekl-3, mlck-1, lin-45, mbk-2, H03A11.1, kgb-1, kgb-2, lurp-3, R13H9.6, F57B9.8, guk-1, pifk-1, T20F7.3, pck-1, F19B6.1, hpk-1, ndk-1, pyk-1, ZK507.1, F11E6.8, F14H3.12, F59F5.3, max-2, F28C10.3, F53C3.1, tpk-1, aakg-1, F46F11.1, tag-344, W06B4.2, vrk-1, ZK354.6, mkk-4, ZK354.2, pck-3, daf-2, T24C12.3, F25F2.1, Y38H8A.4, Y111B2A.1, mlk-1, Y65B4A.9, mnk-1, F38E1.3, pstk-1, riok-3, git-1, T21G5.1, pdhk-2, Y50D4B.6, kin-33, wts-1, zyg-8, tag-191, egl-15, gck-4, mak-1, kin-34, Y48B6A.10, ZK596.2, age-1, ckb-4, pyk-2, Y47G6A.13, Y47G6A.5, gck-2, ckb-2, egl-4, mtk-1, csnk-1, F54H5.2, aak-1, Y53F4B.1, C34F11.5, W01B6.5, comp-1, cka-1, cdk-2, T11F8.4, sek-3, sgk-1, F09A5.2, efk-1, C50F4.10, F32B6.10, Y39G8B.5, C03C10.2, cdc-37, pfk-1.2, F32B5.1, C49C8.1, W01B6.2, R06A10.4, hpo-11, F23C8.8, Y116A8C.38, R10D12.10, T07F12.4, C25A8.5, sek-6, grk-2, mak-2, ksr-1, D2024.1, piki-1, pkn-1, src-2, C38C3.4, hxk-2, Y116A8C.24
Refeeding: hlh-30/N2	GO:0010498~proteasomal protein catabolic process	16	0.173029	0.000327602	pbs-3, pas-6, pas-5, pbs-2, pas-4, pbs-1, pas-3, arid-1, pas-7, pbs-6, pbs-5, pbs-4, fkh-9, pas-2, pas-1, pbs-7
Refeeding: hlh-30/N2	GO:0006950~response to stress	16	0.173029	0.000327602	hsp-110, T24H7.2, F53A9.7, hsp-70, hsp-1, R151.6, hsp-4, cup-2, hsp-3, hsp-6, F44E5.4, kreg-1, T14G8.3, F53A9.1, F53A9.6, F22H10.2
Refeeding: hlh-30/N2	GO:0006629~lipid metabolic process	148	1.60052	0.000870812	haf-4, K07B1.4, sphk-1, dbt-1, F09B12.3, acox-3, sms-3, sms-2, sms-1, F09G2.8, Y37D8A.2, asah-1, gba-2, dagl-2, pgs-1, lipl-5, ttm-5, T08B1.4, elo-7, elo-8, spp-10, ech-1.2, ipla-2, vps-34, elo-9, acox-1.2, C40H1.9, acox-1.1, B0035.13, acox-1.5, lipl-2, mecr-1, lpr-6, M110.7, gba-1, paqr-1, B0303.3, lpr-4, C40H1.7, R08F11.1, R10E4.9, lipl-6, ZC155.4, mboa-6, ipla-4, T28F3.5, gba-3, fmo-2, elo-1, Y46H3A.5, pod-2, fmo-5, stdh-2, elo-4, C29E4.10, ZC116.3, Y54F10AM.8, acdh-10, Y18H1A.11, pmt-1, lipl-1, F38E9.1, F28H7.3, spl-1, dgat-2, F53B1.2, asah-2, ipla-7, pcyt-1, lipl-3, nac-2, F25A2.1, crls-1, Y69A2AL.2, mtm-6, egl-8, mtm-3, lid-1, cpt-1, Y49E10.16, D1054.1, W07E6.3, ZK262.3, F33D4.4, Y48B6A.13, cdgs-1, lipl-4, T21H3.1, sptl-1, fard-1, acdh-9, hpo-13, ZK1251.3, C45B2.6, paf-2, paf-1, plc-4, fath-1, plc-3, plc-2, ckb-2, ads-1, F54C8.1, mtm-1, dld-1, ZK262.2, Y55D5A.3, pll-1, cgt-2, T10B5.7, pcca-1, K08B12.1, sptl-2, Y110A7A.7, cerk-1, faah-1, K03H6.2, Y54G2A.45, fat-7, C07E3.9, fat-5, ech-6, fat-6, F37C12.3, pges-2, lipl-7, C39B5.14, cgt-1, fitm-2, nape-1, gpcp-2, dhs-16, strm-1, Y40C5A.4, asm-2, asm-1, T12B3.3, B0272.3, asm-3, F46G10.4, bckd-1A, ech-1.1, ipla-3, piki-1, fat-4, fat-1, acly-1, pmt-2
Refeeding: hlh-30/N2	GO:0006470~protein dephosphorylation	82	0.886774	0.00108132	K09F6.3, F47B3.6, F43B10.1, ZK484.7, Y71G12B.31, C33F10.8, F55F8.7, F47B3.7, Y54F10BM.13, Y48G9A.9, F57H12.5, fem-2, lip-1, C55B7.3, F47B3.2, C17H12.5, C48B6.4, F47B3.1, F26A3.4, pptr-1, Y39A3A.4, C33H5.16, smk-1, ZK809.1, daf-21, F36H12.10, M04G7.2, C02B10.6, F28C6.8, Y48G1C.5, F40G12.10, Y69A2AR.19, pir-1, pph-2, C17H12.3, Y62F5A.10, F36H1.3, ZK616.65, C46A5.1, Y57G11C.6, T28F4.3, K07F5.8, M05D6.3, K07F5.6, F13D11.3, oga-1, cnep-1, C24D10.1, W01B6.6, T22C1.8, ida-1, vhp-1, dep-1, F54F12.1, cdc-25.2, R155.3, Y18H1A.1, C07E3.4, moa-1, W03F11.4, T04F3.3, F25H5.7, C04F12.8, M05B5.1, C43E11.5, T13H5.1, R10F2.6, F42C5.5, Y113G7C.1, ptp-3, Y54F10BM.3, F38H4.4, T19D2.2, C15H7.3, C50F2.5, F10G8.1, F33A8.6, ZK354.8, cdc-14, F20H11.4, Y22D7AR.7, B0280.11
Refeeding: hlh-30/N2	GO:0016070~RNA metabolic process	20	0.216286	0.00167527	eol-1, ncbp-1, cpsf-3, glh-1, mut-2, xrn-2, glh-2, C37H5.14, dom-3, cdd-1, lsm-1, Y47H10A.4, Y47H10A.5, M01G12.14, xrn-1, K10C9.3, gld-4, lsm-8, M01G12.9, M01G12.7
Refeeding: hlh-30/N2	GO:0036498~IRE1-mediated unfolded protein response	76	0.821888	0.00178397	dhhc-10, C34B2.10, crt-1, skn-1, sec-22, ubc-13, catp-3, hpo-21, hsp-70, col-109, erd-2, lonp-1, cup-2, lec-8, unc-13, rer-1, F46C5.9, uggt-1, T14G8.3, cdc-48.2, ZK1307.8, ile-1, ger-1, ckb-4, tag-335, gad-3, T24H7.2, R151.6, srp-7, dnj-27, F54C8.7, hsp-16.48, F52B11.2, hsp-16.11, ckb-2, uggt-2, dsc-4, hsp-16.49, K08E4.6, sdz-35, hut-1, F22E5.6, rrf-2, lips-11, calu-1, imp-2, nsf-1, cdr-4, bre-1, col-89, F09E8.2, hsp-3, Y54E10BR.5, K02B12.7, arf-1.1, ostb-1, F07F6.4, C14B9.2, Y41E3.8, T13C5.6, K12H4.2, snap-1, acs-11, F38E1.9, pdi-2, pdi-1, xbp-1, fis-2, C47E12.3, F18H3.4, gfat-1, C04F12.1, dpy-18, sec-12, cdkr-3
Refeeding: hlh-30/N2	GO:0006508~proteolysis	198	2.14123	0.00181688	dnpp-1, C44B7.11, F37A4.5, cutl-28, nas-39, wrt-1, rom-1, nas-37, K07A3.3, ppgn-1, wrt-4, T28H10.3, math-33, T12E12.6, zmp-2, atg-4.1, app-1, nas-23, nas-31, nep-5, nas-30, nas-29, Y39A3B.1, acn-1, nas-36, nas-33, nas-32, Y67H2A.7, Y56A3A.2, T13B5.9, nas-20, K12H4.7, nep-16, nep-2, nas-15, nas-14, F07A11.4, csp-3, nas-21, zmp-4, nep-15, nas-10, zmp-3, Y18H1A.9, nas-9, K02E7.10, csn-5, nas-4, nas-3, nas-7, spg-7, nas-6, nas-5, T11A5.6, nas-11, M04C9.3, M04C9.1, lonp-1, ymel-1, dpt-1, dpy-31, toh-1, F19C7.4, F19C7.2, T16G12.1, nep-23, imp-2, imp-3, hpo-4, Y55F3AM.9, F48C5.2, usp-5, asp-17, T06A4.1, T06A4.3, F44E7.4, suro-1, Y16B4A.2, asp-4, asp-16, H12I13.1, asp-1, cpd-1, asp-2, F13D12.6, F15D4.4, Y43F4A.1, nep-20, R07E3.1, clpp-1, nep-26, pcp-4, pcp-3, pcp-2, tpp-2, mppb-1, pbs-5, F36D4.5, pcp-1, myrf-1, usp-48, C42C1.11, ZK550.3, asp-14, K10C2.1, usp-46, VB0395L.1, fce-1, fce-2, nep-10, nep-9, nep-8, pcp-5, usp-3, W05G11.4, ctsa-1, Y42A5A.1, C02G6.2, ZK930.6, cpr-2, rpn-12, cpr-1, rpn-11, cpr-4, clp-1, cpr-3, nep-13, cpr-6, cpr-5, clp-6, cpz-1, clp-4, Y54E10BR.5, gcp-2.1, Y65B4A.2, ced-3, asp-10, mig-17, egl-21, lin-23, cpl-1, zmp-6, map-2, tag-196, Y59C2A.1, asp-13, F35F10.7, mppa-1, Y53F4B.20, dpf-5, dpf-6, aex-5, otub-1, try-4, try-6, zmp-1, try-7, F57F5.1, Y40H7A.10, tag-275, W07B8.4, H34C03.2, srp-6, srp-7, ulp-3, ulp-4, cyk-3, srp-3, Y50D7A.13, egl-3, svh-1, adt-1, F44F1.3, dpf-2, nep-3, F27D9.7, Y67D2.2, ZC416.6, Y71H2AM.11, ubh-2, F41C3.5, Y47G6A.19, lap-1, ubh-4, lap-2, srp-1, adm-2, adm-4, W01A8.6, hch-1, wrt-6, T19D2.1, wrt-8, nep-1, Y67D8C.9, nep-12, F32A5.3, ddi-1
Refeeding: hlh-30/N2	GO:0006334~nucleosome assembly	36	0.389315	0.00271182	his-29, his-26, his-4, hil-5, nap-1, his-41, his-64, his-31, his-10, spr-2, his-8, his-46, his-24, his-14, hil-4, Y73B6A.1, hil-1, his-11, his-56, his-1, his-67, his-34, chaf-1
Refeeding: hlh-30/N2	GO:0006890~retrograde vesicle-mediated transport, Golgi to ER	19	0.205472	0.00275643	Y47G6A.18, cogc-4, tat-6, sec-22, C18B12.6, Y102A11A.6, copa-1, F11A10.6, cope-1, Y41C4A.32, copz-1, rer-1, smgl-1, tat-5, copb-2, sec-20, erv-46, rab-6.2, copd-1
Refeeding: hlh-30/N2	GO:0015031~protein transport	139	1.50319	0.00302511	vps-37, cogc-4, C28H8.4, sec-6, T25G3.3, unc-101, sel-9, arrd-3, aps-3, cnt-2, Y38F2AR.9, mtx-2, arrd-22, cnt-1, cup-2, copa-1, rme-1, rer-1, imb-3, xpo-1, copb-2, agef-1, vps-28, nbet-1, T23G11.7, arrd-17, tsg-101, arrd-11, atg-4.1, sec-15, arrd-13, vps-54, sec-24.1, sec-23, R151.6, aps-2, apr-1, vps-24, aps-1, apg-1, npp-2, apb-1, arrd-9, apa-2, apm-3, mon-2, apb-3, tomm-20, arrd-15, W09G3.8, nsf-1, cogc-1, C01A2.4, dyf-2, ddp-1, dpy-23, rilp-1, prx-13, copb-1, F13B9.1, ZC116.3, npp-20, npp-18, rae-1, vps-4, tomm-7, snap-1, vps-22, arrd-18, bbs-5, tram-1, vps-52, mdt-9, mvb-12, copz-1, snap-29, istr-1, F59F4.2, sar-1, vps-25, erd-2, pept-1, lst-4, tomm-40, vps-2, C18E9.2, timm-17B.1, icd-2, sec-61, Y75B7AL.2, arrd-7, arrd-8, T14G10.5, copd-1, pad-1, vps-36, tin-44, dnj-29, rab-21, cope-1, arrd-24, F45G2.8, rep-1, C07A12.7, sec-10, arl-3, sft-4, ran-1, cogc-2, unc-119, gdi-1, cogc-6, ran-4, dnj-21, F41C3.4, rab-11.1, tin-13, rab-10, arf-1.1, arrd-10, tin-9.1, tin-10, did-2, sec-3, vps-41, rab-6.2, memb-2, tomm-22, C30B5.2, memb-1, emo-1, arf-1.2, rab-3, arf-3, F56B3.11, tin-9.2, vps-11, Y71H2B.2, pro-3
Refeeding: hlh-30/N2	GO:0007169~transmembrane receptor protein tyrosine kinase signaling pathway	53	0.573159	0.00335386	ZC581.7, W04G5.10, T21G5.1, spe-8, Y50D4B.6, T01G5.1, kin-5, kin-14, kin-15, egl-15, Y69E1A.3, ddr-1, Y43C5B.2, C35E7.10, Y52D5A.2, F09G2.1, frk-1, old-1, let-23, ver-4, svh-2, Y47G6A.5, F57B9.8, K09B11.5, C34F11.5, B0252.1, kin-26, W01B6.5, T25B9.5, F59A3.8, kin-24, sid-3, kin-21, rol-3, F09A5.2, ver-1, F11E6.8, F59F5.3, ZK622.1, C18H7.4, shc-1, F26E4.5, Y116A8C.38, R11E3.1, C25A8.5, W03A5.1, daf-2, lin-18, F22B3.8, rog-1, src-2, C55C3.4, Y116A8C.24
Refeeding: hlh-30/N2	GO:0006468~protein phosphorylation	235	2.54136	0.00427183	ZC581.7, W04G5.10, ZC581.2, wnk-1, unc-89, M7.7, Y69E1A.3, ikke-1, T19D12.5, K06H7.8, nekl-4, F36H12.9, T05A7.6, Y52D5A.2, C56G2.5, F33D11.7, F09C12.2, pkg-2, frk-1, unc-82, dlk-1, sek-1, smg-1, M05D6.1, wee-1.3, sel-5, dkf-2, K02E10.7, B0252.1, kin-26, T25B9.5, kin-24, sid-3, kin-21, F35C11.3, let-502, kin-29, rskn-2, C09D4.3, ZK622.1, aakg-5, C18H7.4, C56C10.6, csk-1, R11E3.1, sma-5, Y106G6A.1, mpk-2, chk-1, dapk-1, C08F8.6, D2045.5, C05C12.1, prk-2, spk-1, C55C3.4, prk-1, riok-2, F26A1.4, F26A1.3, aakg-4, sax-1, gcy-28, dkf-1, spe-8, W09C3.1, tpa-1, pmk-2, pmk-1, C14A4.13, C13B9.2, C44H4.6, C55B7.10, C34B2.3, old-1, tlk-1, C04G2.2, C28A5.6, F16B12.7, M03C11.1, B0218.5, M04F3.3, K09B11.5, K11C4.1, pik-1, F59A3.8, C27D8.1, akt-2, F59A6.4, atl-1, rol-3, W02B12.12, mek-1, pkc-1, pkc-3, rskn-1, daf-11, drl-1, F26E4.5, nipi-3, W03G9.5, B0207.7, Y69F12A.1, F41G3.5, gcy-18, lit-1, pct-1, gcy-15, H12I13.1, gcy-21, W03A5.1, gcy-22, Y73B6A.1, mrck-1, Y71F9AL.2, Y51B9A.9, F22B3.8, pak-2, cec-9, T05C12.1, gcy-13, tbck-1, gcy-11, C25H3.1, gcy-5, kin-1, gcy-3, gcy-6, gcy-7, W06F12.3, kin-4, H05L14.1, kin-5, kin-14, kin-15, ZK666.8, ddr-1, Y43C5B.2, F21F3.2, C35E7.10, C03B1.5, F09G2.1, let-23, ver-4, svh-2, nekl-3, mlck-1, lin-45, mbk-2, H03A11.1, kgb-1, kgb-2, R13H9.6, F57B9.8, hpk-1, pat-4, ver-1, ZK507.1, F11E6.8, F59F5.3, max-2, F28C10.3, F53C3.1, aakg-1, tag-344, F48G7.10, vrk-1, ZK354.6, mkk-4, ZK354.2, daf-2, lin-18, F25F2.1, Y38H8A.4, Y111B2A.1, mlk-1, Y65B4A.9, mnk-1, F38E1.3, riok-3, T21G5.1, pdhk-2, Y50D4B.6, kin-33, wts-1, zyg-8, tag-191, egl-15, gck-4, mak-1, kin-34, ZK596.2, Y47G6A.13, cye-1, Y47G6A.5, gck-2, egl-4, mtk-1, csnk-1, F54H5.2, aak-1, Y53F4B.1, C34F11.5, W01B6.5, cdk-2, T11F8.4, sek-3, sgk-1, F09A5.2, efk-1, C50F4.10, zak-1, F32B6.10, Y39G8B.5, C03C10.2, C49C8.1, W01B6.2, R06A10.4, hpo-11, F23C8.8, Y116A8C.38, R10D12.10, T07F12.4, C25A8.5, sek-6, grk-2, strd-1, mak-2, ksr-1, D2024.1, pkn-1, ksr-2, src-2, C38C3.4, Y116A8C.24
Refeeding: hlh-30/N2	GO:0006635~fatty acid beta-oxidation	30	0.32443	0.00437316	ech-8, ech-9, acox-3, ech-6, ech-7, acdh-7, pmp-1, cpt-1, C32E8.9, hacd-1, acdh-10, Y25C1A.13, T02G5.7, ech-1.2, B0272.3, acaa-2, ech-1.1, acox-1.2, pmp-5, ech-4, F54C8.1, ech-5, acox-1.1, acox-1.5, decr-1.2, acdh-8, B0303.3, C04E6.7, pmp-4, decr-1.3
Refeeding: hlh-30/N2	GO:0006414~translational elongation	16	0.173029	0.00462924	rla-1, eef-1A.1, tsfm-1, eef-2, K07A12.4, eef-1B.2, T04H1.2, efsc-1, tufm-1, cgp-1, gfm-1, iff-1, tufm-2, iff-2, Y119D3B.14
Refeeding: hlh-30/N2	GO:0008152~metabolic process	65	0.702931	0.00531542	eng-1, acdh-12, acdh-7, mans-2, fasn-1, alh-13, ZC506.1, acdh-1, aagr-3, acdh-6, W03G11.3, ger-1, aagr-2, aagr-4, acdh-9, gana-1, hpo-13, lmd-5, acdh-2, lmd-4, let-268, C33G3.4, aagr-1, acdh-13, hex-1, acdh-8, aman-1, nth-1, R08F11.1, oga-1, pfkb-1.1, tre-2, mans-3, tre-3, T28F3.5, tre-1, atgp-2, cel-1, pamn-1, acdh-5, pod-2, cht-2, umps-1, tre-4, pfk-1.2, alkb-8, C29E4.10, bgal-1, acdh-10, ilys-5, acds-10, cht-4, Y105E8B.9, acdh-3, pyr-1, pyc-1, asm-2, asm-1, cht-3, asm-3, T24C12.3, C47E12.3, lys-5, C50B6.7, ilys-4
Refeeding: hlh-30/N2	GO:0006897~endocytosis	70	0.757002	0.00573029	cup-4, spe-15, ZC581.2, lgc-26, cup-16, mtm-9, mtm-6, hipr-1, bec-1, cnt-2, cnt-1, cup-2, lst-4, rme-1, unc-57, rme-4, ZK666.8, T19D12.5, C55B6.5, bed-2, epn-1, tat-1, ptr-23, sid-2, vps-34, svh-1, wdfy-2, lrp-2, apa-2, C28A5.6, apm-3, F43D9.1, dyn-1, tat-5, csnk-1, crp-1, lrp-1, daf-6, K09C6.7, ncap-1, ptr-13, sft-4, ptr-12, ptr-11, ptr-10, ptr-15, ptr-14, ptr-16, C03C10.2, cdc-42, toca-2, dpy-23, ptr-20, ptr-19, ptr-18, ptr-17, T13C2.6, scav-2, toca-1, tat-6, scav-5, ptr-1, ptr-4, ptr-3, hum-8, ptr-9, ptr-8, ptr-6, soap-1, C06B8.7
Refeeding: hlh-30/N2	GO:0006457~protein folding	62	0.670488	0.00576966	sti-1, crt-1, pfd-2, ZC395.10, F47B7.2, cyn-5, cyn-4, cyn-7, hsp-60, cyn-6, cyn-9, cyn-11, dnj-2, T14G8.3, coel-1, cyn-2, cyn-1, K07E8.6, cyn-3, daf-21, T24H7.2, nud-1, snpc-4, ZC250.5, pfd-4, T10H10.2, cct-7, K10B2.4, Y22D7AL.9, pfd-5, Y22D7AL.10, hsp-110, Y17G9B.4, erp-44.3, enpl-1, hsp-75, fkb-5, tbcc-1, hsp-4, dnj-20, hsp-3, pfd-3, pfd-6, hsp-6, cdc-37, C14B9.2, erp-44.2, fkb-4, fkb-3, R05D11.4, pdi-2, cyn-15, pdi-1, C34C12.8, cct-1, cct-8, cct-2, pdi-3, txdc-9, F35G2.1, cct-5, dnj-13
Refeeding: hlh-30/N2	GO:0006888~ER to Golgi vesicle-mediated transport	42	0.454201	0.00706914	F57B10.5, sar-1, Y60A3A.9, W09G3.8, sec-22, Y73B6BL.36, sel-9, T10F2.5, erd-2, copa-1, Y102A11A.6, F41C3.4, W02D9.2, Y41C4A.32, ile-2, C26C6.9, syx-5, copb-2, Y66D12A.8, copb-1, erv-46, nbet-1, trpp-5, T14G10.5, hpo-11, ile-1, copd-1, T08D2.6, trpp-3, sec-24.1, sec-23, F47G9.1, C18B12.6, trpp-6, F32D8.14, cope-1, sly-1, tfg-1, K08E4.6, Y60A3A.19, uso-1, sec-16
Refeeding: hlh-30/N2	GO:0051603~proteolysis involved in cellular protein catabolic process	36	0.389315	0.00761917	C02G6.2, cpr-2, pbs-6, pbs-5, cpr-1, pbs-4, cpr-4, cpr-3, cpr-6, K07A3.3, cpr-5, cpz-1, pbs-7, F57F5.1, Y40H7A.10, F16A11.1, T28H10.3, F44E7.4, W07B8.4, pbs-3, pas-6, pas-5, pbs-2, Y65B4A.2, pas-4, pbs-1, pas-3, K02E7.10, pas-7, app-1, pas-2, pas-1, cpl-1, tag-196, F15D4.4, R07E3.1
Refeeding: hlh-30/N2	GO:0016192~vesicle-mediated transport	80	0.865145	0.00836839	sar-1, snt-6, C28H8.4, snt-5, syx-17, unc-101, sel-9, aex-6, hsp-70, aps-3, erd-2, snt-2, snt-1, copa-1, F20D1.1, vamp-8, copb-2, T14G10.5, copd-1, sand-1, sec-23, aps-2, aps-1, DH11.5, apg-1, gbf-1, cope-1, sly-1, apb-1, rab-30, apa-2, apm-3, rab-39, apb-3, F44E5.4, rep-1, uso-1, sec-16, snb-6, syx-16, ncap-1, nsf-1, arl-3, T10F2.5, hsp-1, gdi-1, F41C3.4, arf-1.1, dpy-23, syx-2, syx-5, 4R79.2, E03H4.8, Y25C1A.7, B0511.13, copb-1, vps-45, vps-41, trpp-5, memb-2, F13B9.1, rabx-5, npp-20, snap-1, trpp-3, snb-2, snb-1, memb-1, unc-64, unc-16, snb-5, vps-39, R186.3, arf-1.2, tfg-1, copz-1, arf-3, vps-11, rin-1, K05C4.2
Refeeding: hlh-30/N2	GO:0050830~defense response to Gram-positive bacterium	49	0.529902	0.0103005	clec-7, F53A9.8, dkf-1, clc-1, pgp-5, hlh-30, lec-8, clec-218, pmk-1, clec-61, daf-16, clec-52, drd-50, clec-60, R08F11.7, tag-38, sek-1, bar-1, thn-2, lin-45, lgg-1, clec-264, dkf-2, hsf-1, spp-2, unc-32, nasp-1, C50F4.8, clec-78, F43C11.7, ilys-5, dbl-1, abf-2, clec-172, ksr-1, math-38, wwp-1, ftn-2, irg-5, lys-7, lys-5, lin-25, egl-30, clec-70, atg-16.2, lys-4, ilys-4, lys-2, lys-1
Refeeding: hlh-30/N2	GO:0042338~cuticle development involved in collagen and cuticulin-based cuticle molting cycle	21	0.227101	0.0120301	duox-2, trpp-3, dpy-7, sqt-3, sqt-2, dpy-5, bli-6, sqt-1, bli-5, dpy-10, dpy-11, dpy-8, dpy-31, dpy-3, dpy-4, dpy-18, dpy-13, rol-6, dpy-2, bli-1, mlt-10
Refeeding: hlh-30/N2	GO:0010332~response to gamma radiation	10	0.108143	0.0123265	clec-47, umps-1, tank-1, irg-6, parg-2, parg-1, ZK970.7, cyp-14A5, mul-1, K08D8.5
Refeeding: hlh-30/N2	GO:0006885~regulation of pH	10	0.108143	0.0123265	nhx-1, nhx-4, nhx-3, nhx-2, nhx-9, nhx-8, pept-1, pbo-4, nhx-6, nhx-5
Refeeding: hlh-30/N2	GO:0006413~translational initiation	31	0.335244	0.0150048	eif-2gamma, eif-2D, ZK856.11, cif-1, eif-3.I, eif-3.K, eif-1.A, eif-2Bepsilon, eif-2beta, eif-2Bgamma, ZC443.3, ZC443.4, egl-45, eif-3.F, eif-2alpha, eif-2Balpha, ife-1, eif-1, eif-3.E, iffb-1, eif-3.C, ife-4, abce-1, ife-2, inf-1, eif-3.J, eif-3.H, F46B6.6, iff-1, eif-3.L, Y47D3A.21
Refeeding: hlh-30/N2	GO:0008652~cellular amino acid biosynthetic process	17	0.183843	0.016147	asns-2, cysl-3, ZC373.5, T01D1.4, cysl-4, bcat-1, cysl-1, mtrr-1, C01G10.9, F26H9.5, alh-13, F58H1.3, Y62E10A.13, cysl-2, metr-1, W07E11.1, Y44A6D.5
Refeeding: hlh-30/N2	GO:0018108~peptidyl-tyrosine phosphorylation	56	0.605602	0.0181184	ZC581.7, W04G5.10, T21G5.1, spe-8, Y50D4B.6, kin-5, kin-14, kin-15, egl-15, Y69E1A.3, ddr-1, Y43C5B.2, C35E7.10, C03B1.5, Y52D5A.2, F09G2.1, frk-1, old-1, let-23, ver-4, sek-1, svh-2, Y47G6A.5, mbk-2, F57B9.8, K09B11.5, C34F11.5, kin-26, W01B6.5, T25B9.5, hpk-1, F59A3.8, kin-24, sid-3, kin-21, mek-1, F09A5.2, ver-1, F11E6.8, F59F5.3, ZK622.1, C18H7.4, F26E4.5, Y116A8C.38, R11E3.1, csk-1, C25A8.5, mkk-4, ksr-1, W03A5.1, daf-2, F22B3.8, ksr-2, src-2, C55C3.4, Y116A8C.24
Refeeding: hlh-30/N2	GO:0051453~regulation of intracellular pH	15	0.162215	0.0184204	nhx-1, cln-3.1, nhx-4, cln-3.2, nhx-3, nhx-2, cln-3.3, nhx-9, nhx-8, pbo-4, nhx-6, vha-12, nhx-5, ril-2, abts-1
Refeeding: hlh-30/N2	GO:0006665~sphingolipid metabolic process	26	0.281172	0.0184795	sptl-2, cerk-1, Y37E11AM.3, sphk-1, F52C9.3, gba-3, cgt-1, sms-3, sms-2, sms-1, W07E6.3, F33D4.4, asah-1, C29E4.10, gba-2, sptl-1, ttm-5, asm-2, spp-10, asm-1, asm-3, spl-1, cgt-2, F53B1.2, gba-1, asah-2
Refeeding: hlh-30/N2	GO:0007017~microtubule-based process	29	0.313615	0.0280477	tba-1, klp-11, tba-2, dnc-2, pfd-3, klp-17, ben-1, tba-4, zyg-8, zyg-9, tba-7, dlc-3, dlc-2, dlc-6, dlc-5, tbb-6, osm-3, lis-1, klp-4, tba-8, tba-9, dlc-1, tbb-1, tbb-2, mbk-2, mec-7, tbg-1, mec-12, tac-1
Refeeding: hlh-30/N2	GO:0000470~maturation of LSU-rRNA	12	0.129772	0.0330917	Y54E10A.10, M28.5, F44G4.1, Y6B3B.9, W09C5.1, F53E10.6, F53F4.11, rpl-1, mrpl-1, nol-1, Y48A6B.3, C16A3.6
Refeeding: hlh-30/N2	GO:0006633~fatty acid biosynthetic process	27	0.291987	0.0337428	dhs-25, dbt-1, T28F3.5, fat-7, fat-5, fat-6, mlcd-1, F37C12.3, elo-1, pges-2, pod-2, elo-4, fasn-1, Y56A3A.19, elo-7, elo-8, fath-1, elo-9, bckd-1A, F10G8.9, dld-1, fat-4, fat-1, mecr-1, pks-1, acly-1, R10E4.9
Refeeding: hlh-30/N2	GO:0031507~heterochromatin assembly	27	0.291987	0.0337428	his-61, htas-1, his-43, his-33, his-30, ifd-2, his-68, his-12, lmn-1, ifa-1, his-16, mes-4, ifc-1, ifc-2, mes-2, ifb-2, cec-7, his-35
Refeeding: hlh-30/N2	GO:0048015~phosphatidylinositol-mediated signaling	10	0.108143	0.0370474	pifk-1, piki-1, pll-1, plc-4, plc-3, egl-8, plc-2, Y75B8A.24, age-1, vps-34
Refeeding: hlh-30/N2	GO:0015986~ATP synthesis coupled proton transport	15	0.162215	0.0374122	Y82E9BR.3, atp-2, asb-2, asb-1, asg-1, hpo-18, Y69A2AR.18, atp-4, F58F12.1, asg-2, unc-32, atp-5, vha-13, H28O16.1, R04F11.2
Refeeding: hlh-30/N2	GO:0098719~sodium ion import across plasma membrane	8	0.0865145	0.0390555	nhx-1, nhx-4, nhx-3, nhx-2, nhx-9, pbo-4, nhx-6, nhx-5
Refeeding: hlh-30/N2	GO:0007004~telomere maintenance via telomerase	8	0.0865145	0.0390555	clk-2, rad-50, mrt-1, R03H10.7, rpa-1, trt-1, mrt-2, R03H10.6
Refeeding: hlh-30/N2	GO:0009058~biosynthetic process	29	0.313615	0.0419338	sptl-2, pcyt-1, alh-3, C32F10.8, got-2.1, C39D10.3, nmat-1, acox-3, Y47D9A.1, nkat-3, T04A11.1, T04A11.2, T04A11.4, T12G3.4, fasn-1, eif-2Bgamma, F25B5.6, got-2.2, got-1.2, Y18H1A.11, tag-335, sptl-1, acox-1.2, nkat-1, acox-1.1, acox-1.5, Y65B4A.8, pks-1, T04A11.5
Refeeding: hlh-30/N2	GO:0000027~ribosomal large subunit assembly	13	0.140586	0.0444135	Y54E10A.10, rla-0, K12H4.3, Y39B6A.33, rpl-3, rrbs-1, rpl-25.2, rpl-6, rpl-5, rpl-25.1, lpd-6, W07E6.2, mrpl-20
Refeeding: hlh-30/N2	GO:0006099~tricarboxylic acid cycle	19	0.205472	0.0453969	dlst-1, cts-1, ogdh-2, idhg-2, mev-1, suca-1, sdha-2, sdha-1, fum-1, idh-2, mdh-2, sdhd-1, aco-1, sucg-1, idhg-1, Y57A10A.29, sucl-1, idh-1, sucl-2
Refeeding: hlh-30/N2	GO:0043161~proteasome-mediated ubiquitin-dependent protein catabolic process	43	0.465016	0.045786	Y92H12A.2, Y71F9AL.10, inso-1, F37A4.5, rpt-2, rpn-12, fsn-1, rpt-1, rpn-11, pry-1, nhl-1, rpn-10, rpt-6, rpt-5, rpt-4, ubc-1, rpt-3, cdt-2, bath-43, aip-1, rle-1, bath-42, hecd-1, pbs-3, pas-5, pbs-1, spsb-1, mel-26, T07D1.2, cul-4, rpn-1, lin-41, ubc-22, ubc-16, wwp-1, rad-23, ufd-3, rpn-8, rpn-7, ddb-1, bath-44, C10G11.8, tag-304
Refeeding: hlh-30/N2	GO:0008340~determination of adult lifespan	148	1.60052	0.0486336	sti-1, cup-4, skn-1, cup-5, tmem-135, nog-1, nuo-1, fsn-1, eat-2, lgg-3, wrn-1, sir-2.1, mdl-1, pqm-1, prdx-2, rps-22, pha-4, rps-26, uba-5, rle-1, zmp-2, gst-20, npr-22, crh-1, rps-10, let-23, glp-4, raga-1, vps-34, har-1, ife-2, rps-11, kgb-1, cdc-48.1, lgg-1, elt-2, rps-15, dkf-2, vhp-1, cln-3.2, hpk-1, mml-1, sma-9, cln-3.3, umps-1, hgap-2, sea-2, rps-6, jun-1, pde-1, clk-2, daf-3, cln-3.1, sma-5, gro-1, fos-1, sma-4, set-15, daf-2, tdp-1, sbp-1, par-5, mlk-1, mnk-1, nac-2, daf-31, cnnm-5, lgc-26, dkf-1, aap-1, hsp-70, nuo-2, mxl-2, rpl-30, mtm-3, bec-1, atg-18, srr-4, hlh-30, pept-1, wts-1, cco-1, tiar-2, eif-2beta, pptr-1, age-1, mxl-1, daf-15, lipl-4, daf-14, flp-6, daf-16, daf-21, sip-1, mev-1, hel-1, fkh-9, tars-1, ulp-4, hsp-16.48, bar-1, adr-2, egl-3, tiar-3, hsp-16.49, egl-4, pah-1, acbp-1, xrn-1, Y75B8A.11, ash-2, atp-2, cyc-1, hsp-110, daf-5, daf-7, hsf-1, hsp-1, nhx-2, ckr-1, akt-2, tpi-1, glod-4, mek-1, rpl-19, dcap-1, natc-1, dcap-2, daf-11, polg-1, lmd-3, hecd-1, F43C11.7, blmp-1, oct-1, argk-1, xbp-1, rpl-6, wwp-1, rpl-4, ral-1, kars-1, bcat-1, skr-5, lmn-1, dnj-14, rpl-9, tiar-1, cnnm-1
Refeeding: hlh-30/N2	GO:0031103~axon regeneration	11	0.118957	0.0524008	svh-1, mig-10, unc-34, mlk-1, cebp-1, mkk-4, fkh-9, rhgf-1, dlk-1, svh-2, ced-10
Refeeding: hlh-30/N2	GO:0036499~PERK-mediated unfolded protein response	17	0.183843	0.0550457	fbxa-60, clec-67, dnj-7, tbb-6, Y58A7A.5, gst-38, T20D4.7, rnf-121, F40F12.7, F32D8.7, T28H10.3, sdz-35, F57B9.3, F22E5.6, ZK1307.8, ZC168.2, R02D3.8
Refeeding: hlh-30/N2	GO:0018996~molting cycle, collagen and cuticulin-based cuticle	42	0.454201	0.0572849	pan-1, daf-6, nas-20, ptr-13, ptr-12, ptr-11, ptr-10, nas-37, ptc-1, ptr-15, ptr-14, ptr-16, dpy-31, ptr-20, nas-21, ptr-19, myrf-1, ptr-18, ptc-3, ptr-17, toh-1, rabx-5, noah-1, hch-1, ptr-1, nhr-23, ptr-23, noah-2, dre-1, nas-31, ptr-4, ptr-3, nas-29, ptr-9, nas-36, ptr-8, nas-33, bed-3, ptr-6, F43D9.1, nas-32, qua-1
Refeeding: hlh-30/N2	GO:0050832~defense response to fungus	21	0.227101	0.0595688	cnc-4, dbl-1, gpa-12, sta-2, abf-2, nlp-31, cnc-11, sek-1, sma-3, nlp-29, rack-1, tir-1, lys-7, tpa-1, dcar-1, nlp-33, pkc-3, cnc-6, pmk-1, rga-6, nipi-3
Refeeding: hlh-30/N2	GO:0090158~endoplasmic reticulum membrane organization	9	0.0973289	0.0609542	F42G2.5, ZC196.2, F58E6.5, osm-10, vpr-1, Y66D12A.8, W08E3.4, Y38F2AR.10, C14A4.8
Refeeding: hlh-30/N2	GO:0034620~cellular response to unfolded protein	9	0.0973289	0.0609542	ced-1, hsp-6, F44E5.4, hsp-70, hsp-1, hsp-4, hsp-3, F11F1.1
Refeeding: hlh-30/N2	GO:0006614~SRP-dependent cotranslational protein targeting to membrane	9	0.0973289	0.0609542	F21D5.7, trap-3, F37F2.2, F38A1.8, srpa-68, dnj-29, F25G6.9, F25G6.8, ZK512.4
Refeeding: hlh-30/N2	GO:0006123~mitochondrial electron transport, cytochrome c to oxygen	9	0.0973289	0.0609542	ctc-3, cco-1, W09C5.8, cco-2, tag-174, cyc-2.2, ctc-2, F26E4.6, ctc-1
Refeeding: hlh-30/N2	GO:0006909~phagocytosis	9	0.0973289	0.0609542	ced-2, ced-12, piki-1, mtm-1, dyn-1, ctns-1, ced-6, vps-34, ced-10
Refeeding: hlh-30/N2	GO:0007156~homophilic cell adhesion via plasma membrane adhesion molecules	18	0.194658	0.0638088	cdh-12, igdb-3, cdh-8, cdh-5, cdh-4, zig-2, cdh-7, fmi-1, cdh-9, wrk-1, him-4, casy-1, zig-11, cdh-10, zig-7, cdh-3, zig-12, igcm-3
Refeeding: hlh-30/N2	GO:0032543~mitochondrial translation	22	0.237915	0.0665906	let-630, mrps-6, mrps-12, mrps-17, mrps-16, mrps-18A, C24D10.6, mrpl-34, Y95D11A.1, lars-2, iars-2, mrps-34, C39B5.6, Y67D2.4, mrps-11, Y119D3B.14, mrpl-2, mrpl-51, mrps-35, mrpl-16, mrps-15, mrps-21
Refeeding: hlh-30/N2	GO:0002183~cytoplasmic translational initiation	12	0.129772	0.0674485	egl-45, eif-3.F, inf-1, eif-3.H, cif-1, eif-2Bgamma, eif-3.L, eif-3.I, eif-3.K, F57B9.3, eif-3.E, eif-3.C
Refeeding: hlh-30/N2	GO:0042395~ecdysis, collagen and cuticulin-based cuticle	12	0.129772	0.0674485	zmp-2, mlt-4, gsr-1, mlt-2, myrf-1, trxr-1, imp-2, nas-37, lrp-1, cpz-1, vps-34, acn-1
Refeeding: hlh-30/N2	GO:0097501~stress response to metal ion	7	0.0757002	0.068316	mrp-1, F53A9.7, kreg-1, F53A9.1, uba-5, F53A9.6, F22H10.2
Refeeding: hlh-30/N2	GO:0045793~positive regulation of cell size	7	0.0757002	0.068316	wts-1, sma-5, dbl-1, spe-10, sma-4, sma-3, sma-1
Refeeding: hlh-30/N2	GO:0031204~posttranslational protein targeting to membrane, translocation	7	0.0757002	0.068316	T24H7.2, C18E9.2, sec-61, dnj-29, T14G8.3, Y38F2AR.9, emo-1
Refeeding: hlh-30/N2	GO:0040018~positive regulation of multicellular organism growth	31	0.335244	0.0700584	let-653, nac-2, drag-1, nhx-2, hse-5, sma-9, unc-53, pept-1, unc-10, umps-1, phb-1, kin-29, nol-1, tsp-21, sma-5, dbl-1, sma-10, spc-1, phb-2, sma-4, raga-1, sma-3, sma-2, daf-2, sma-1, dpy-11, unc-44, dpy-18, dss-1, lrp-1, cnnm-1
Refeeding: hlh-30/N2	GO:0007005~mitochondrion organization	23	0.248729	0.0735238	C25H3.11, tomm-7, fzo-1, dnj-18, clu-1, clp-1, unc-97, phb-2, hsp-60, lonp-1, mtx-2, gbf-1, pat-6, ddp-1, pat-4, har-1, arf-1.2, atad-3, phb-1, stl-1, polg-1, vdac-1, ppt-1
Refeeding: hlh-30/N2	GO:0008643~carbohydrate transport	16	0.173029	0.0778946	ugtp-1, swt-6, swt-1, nstp-3, swt-7, B0361.11, nstp-2, swt-4, nstp-10, swt-3, sqv-7, srf-3, swt-5, fgt-1, nstp-8, nstp-6
Refeeding: hlh-30/N2	GO:0006754~ATP biosynthetic process	10	0.108143	0.0816148	ndx-4, atp-2, asg-1, R53.4, vha-10, Y69A2AR.18, F58F12.1, asg-2, H28O16.1, R04F11.2
Refeeding: hlh-30/N2	GO:0009966~regulation of signal transduction	10	0.108143	0.0816148	Y37E11AL.2, szy-2, pde-4, grk-2, lon-2, K10B4.3, C03H12.1, nra-2, ppfr-4, gpn-1
Refeeding: hlh-30/N2	GO:0006400~tRNA modification	13	0.140586	0.081887	C04F5.8, Y71H2AM.1, gro-1, tgt-2, C53A5.17, tgt-1, mtcu-1, aars-2, F40F9.10, aars-1, F25B5.5, Y71H2B.5, Y53C12A.10
Refeeding: hlh-30/N2	GO:0000387~spliceosomal snRNP assembly	13	0.140586	0.081887	snr-4, snr-3, snr-1, mel-46, snr-6, snr-5, snr-7, smi-1, icln-1, F40F8.11, C24H11.5, lsm-4, F08B4.7
Refeeding: hlh-30/N2	GO:0002376~immune system process	17	0.183843	0.0884384	haf-4, haf-2, daf-16, haf-9, dapk-1, tli-1, akt-2, daf-2, tir-1, lys-7, nasp-1, lys-5, zip-2, lys-2, atfs-1, lys-1, dkf-2
Refeeding: hlh-30/N2	GO:0030421~defecation	21	0.227101	0.0891006	atp-2, crt-1, nuo-1, gtl-1, flr-1, aex-5, snb-1, hipr-1, phb-2, kqt-2, unc-16, pbo-4, snt-1, wts-1, unc-10, itr-1, pbo-5, ten-1, phb-1, aex-1, polg-1
Refeeding: hlh-30/N2	GO:0007218~neuropeptide signaling pathway	82	0.886774	0.095357	npr-11, nlp-50, nlp-21, F33H1.6, R08B4.5, flp-11, npr-6, nlp-16, nlp-15, nlp-14, flp-9, nlp-13, nlp-20, npr-4, nlp-19, flp-16, flp-14, flp-18, flp-19, gnrr-3, flp-24, M02E1.2, nlp-11, npr-22, flp-6, nlp-10, F33D11.8, C34B4.3, nlp-5, nlp-4, nlp-3, nlp-9, flp-4, nlp-8, flp-5, flp-3, nlp-6, F02D8.5, dcar-1, flp-7, nlp-42, C16D2.2, Y75B8A.11, nlp-34, Y73B6BL.35, ckr-1, dmsr-1, gnrr-2, nlp-38, F09E8.8, pkc-1, ador-1, flp-22, npr-10, npr-35, Y67D8B.4, nlp-56, F26A10.1, npr-7, sbt-1, Y58G8A.5, ZC266.1, nlp-43, nlp-53, nlp-27, nlp-25, T07C12.15, nlp-24, npr-12, nlp-31, nlp-30, nlp-29, gnrr-6, T04C12.3, F54E4.2, nlp-57, nlp-55, flp-25, nlp-33, R13H4.7, daf-38, ZK287.3
Refeeding: hlh-30/N2	GO:0043652~engulfment of apoptotic cell	14	0.1514	0.0955939	ced-2, ced-1, ced-12, nex-1, ced-7, apr-1, lis-1, unc-73, ced-6, ced-8, mig-2, ced-10, mom-5, crp-1
Refeeding: hlh-30/N2	GO:0042273~ribosomal large subunit biogenesis	14	0.1514	0.0955939	ZK546.14, nog-1, rpl-33, rrbs-1, rpl-24.2, rpl-14, lpd-7, T06E6.1, C43E11.9, ZK265.6, C16A3.4, rpl-26, C18A3.3, pro-3
Refeeding: hlh-30/N2	GO:0040014~regulation of multicellular organism growth	22	0.237915	0.0971016	sma-5, drag-1, gro-1, eat-2, dpy-5, rad-8, bec-1, unc-64, bir-1, sbp-1, nst-1, tfg-1, dpy-30, kin-29, tin-9.1, egl-4, tin-10, eif-2beta, dpy-2, tin-9.2, daf-11, obr-3
Refeeding: hlh-30/N2	GO:0016539~intein-mediated protein splicing	8	0.0865145	0.0985678	wrt-4, grd-1, qua-1, grd-2, wrt-1, grd-11, wrt-6, wrt-8
Refeeding: hlh-30/N2	GO:0009086~methionine biosynthetic process	8	0.0865145	0.0985678	C01G10.9, mtrr-1, ZC373.5, F58H1.3, mthf-1, T13G4.4, T01D1.4, metr-1
Refeeding: hlh-30/N2	GO:0045047~protein targeting to ER	8	0.0865145	0.0985678	C34B2.10, R186.3, F21D5.7, F38A1.8, aip-1, hpo-21, F25G6.9, F25G6.8
Refeeding: hlh-30/N2	GO:0030574~collagen catabolic process	8	0.0865145	0.0985678	zmp-2, Y50D7A.13, zmp-3, W01F3.2, zmp-4, zmp-1, zmp-6, K03B8.6
Refeeding: hlh-30/N2	GO:0009253~peptidoglycan catabolic process	8	0.0865145	0.0985678	lys-8, lys-7, lys-6, lys-5, lys-4, lys-3, lys-2, lys-1
Refeeding: hlh-30/N2	GO:1901642~nucleoside transmembrane transport	8	0.0865145	0.0985678	ent-3, ent-5, ent-7, ent-6, ent-4, slc-28.1, ent-2, slc-28.2
Refeeding: hlh-30/N2	GO:0090597~nematode male tail mating organ morphogenesis	18	0.194658	0.0985868	ptr-1, sin-3, ptr-23, wrt-1, sma-9, ptr-4, sma-3, sma-2, eff-1, pdi-3, smp-2, wrt-4, mab-21, ptr-20, grd-1, ptr-18, qua-1, grd-2
Refeeding: down hlh-30/N2 & up daf-1 hlh-30/hlh-30	GO:0006412~translation	70	4.58115	7.18957e-20	mrpl-41, T14B4.2, mrpl-30, rpl-33, rps-19, fars-1, tsfm-1, rps-24, rps-22, rps-29, tufm-1, rps-28, rpl-39, mrpl-17, rps-26, iars-2, rps-21, mrps-14, mrpl-16, erfa-3, mrps-9, erfa-1, mrps-16, mrpl-11, eef-1A.1, rps-8, rpl-25.2, rps-12, ife-2, rpl-29, rps-18, rpl-28, F46B6.6, iff-1, rps-15, mrpl-15, eif-3.L, W01D2.1, mrps-30, rpl-41.2, rpl-41.1, ubl-1, eif-3.K, ubq-2, eif-1.A, eef-1B.2, rps-2, rpl-20, mrpl-36, rps-6, rps-5, gfm-1, aars-1, rps-4, mrps-23, iglr-2, ZK1236.1, mrpl-12, rpl-43, mrpl-24, eif-3.E, eif-3.C, inf-1, eif-3.H, rpl-9, mrpl-20, mrpl-2, mrpl-19, mrps-21	S6E
Refeeding: down hlh-30/N2 & up daf-1 hlh-30/hlh-30	GO:0006120~mitochondrial electron transport, NADH to ubiquinone	24	1.57068	6.81739e-18	Y71H2AM.4, C34B2.8, ZK809.3, nuo-5, nuo-4, Y54F10AM.5, nuo-1, gas-1, nuo-2, nduf-5, T20H4.5, nduo-4, nuo-3, Y63D3A.7, nduo-2, lpd-5, F53F4.10, F45H10.3, F31D4.9, nduf-7, nduo-6, nduo-5, nduo-3, nduf-6	S6E
Refeeding: down hlh-30/N2 & up daf-1 hlh-30/hlh-30	GO:0006631~fatty acid metabolic process	32	2.09424	4.01024e-10	dbt-1, fat-7, cpt-5, fat-5, ech-6, fat-6, F37C12.3, cpt-3, elo-1, C31H5.6, pges-2, acs-2, fasn-1, acs-5, acdh-10, acs-1, W03D8.8, ech-1.2, B0272.3, elo-9, acl-7, bckd-1A, ech-1.1, acox-1.2, ard-1, dld-1, acox-1.1, mecr-1, Y71F9B.9, B0303.3, acbp-1, acbp-6	S6E
Refeeding: down hlh-30/N2 & up daf-1 hlh-30/hlh-30	GO:0015986~ATP synthesis coupled proton transport	14	0.91623	1.31167e-09	Y82E9BR.3, atp-2, asb-2, asb-1, asg-1, hpo-18, Y69A2AR.18, atp-4, F58F12.1, asg-2, atp-5, vha-13, H28O16.1, R04F11.2	S6E
Refeeding: down hlh-30/N2 & up daf-1 hlh-30/hlh-30	GO:0031507~heterochromatin assembly	18	1.17801	4.82047e-08	his-16, ifc-1, his-35	S6E
Refeeding: down hlh-30/N2 & up daf-1 hlh-30/hlh-30	GO:0006754~ATP biosynthetic process	10	0.65445	1.52189e-07	ndx-4, atp-2, asg-1, R53.4, vha-10, Y69A2AR.18, F58F12.1, asg-2, H28O16.1, R04F11.2	S6E
Refeeding: down hlh-30/N2 & up daf-1 hlh-30/hlh-30	GO:0006099~tricarboxylic acid cycle	14	0.91623	2.5821e-07	dlst-1, cts-1, mev-1, suca-1, sdha-2, sdha-1, fum-1, mdh-2, aco-1, sucg-1, idhg-1, sucl-1, idh-1, sucl-2	S6E
Refeeding: down hlh-30/N2 & up daf-1 hlh-30/hlh-30	GO:0006123~mitochondrial electron transport, cytochrome c to oxygen	9	0.589005	3.47005e-07	ctc-3, cco-1, W09C5.8, cco-2, tag-174, cyc-2.2, ctc-2, F26E4.6, ctc-1	S6E
Refeeding: down hlh-30/N2 & up daf-1 hlh-30/hlh-30	GO:0006888~ER to Golgi vesicle-mediated transport	21	1.37435	8.59089e-07	F57B10.5, sar-1, sec-22, sec-24.1, sec-23, erd-2, F47G9.1, C18B12.6, copa-1, F32D8.14, sly-1, ile-2, C26C6.9, tfg-1, Y60A3A.19, copb-1, nbet-1, erv-46, T14G10.5, sec-16, ile-1	S6E
Refeeding: down hlh-30/N2 & up daf-1 hlh-30/hlh-30	GO:1902600~hydrogen ion transmembrane transport	19	1.24346	2.30725e-06	Y82E9BR.3, atp-2, asb-2, asb-1, asg-1, spe-5, R53.4, Y69A2AR.18, atp-4, vha-10, F58F12.1, asg-2, tag-174, vha-12, isp-1, atp-5, vha-13, H28O16.1, R04F11.2	S6E
Refeeding: down hlh-30/N2 & up daf-1 hlh-30/hlh-30	GO:0006122~mitochondrial electron transport, ubiquinol to cytochrome c	8	0.52356	8.58918e-06	isp-1, cyc-1, T27E9.2, ucr-11, T02H6.11, F45H10.2, C14B9.10, cyc-2.2
Refeeding: down hlh-30/N2 & up daf-1 hlh-30/hlh-30	GO:0006633~fatty acid biosynthetic process	15	0.981675	1.16524e-05	dhs-25, dbt-1, fat-7, fat-5, fat-6, F37C12.3, elo-1, elo-9, pges-2, bckd-1A, dld-1, fasn-1, mecr-1, acly-1, Y56A3A.19
Refeeding: down hlh-30/N2 & up daf-1 hlh-30/hlh-30	GO:0006457~protein folding	25	1.63613	1.27931e-05	sti-1, Y22D7AL.10, hsp-110, pfd-2, ZC395.10, enpl-1, cyn-5, cyn-7, hsp-60, hsp-4, hsp-3, pfd-3, pfd-6, dnj-2, hsp-6, cdc-37, cyn-1, cyn-3, nud-1, pdi-2, C34C12.8, cct-8, pfd-4, T10H10.2, dnj-13
Refeeding: down hlh-30/N2 & up daf-1 hlh-30/hlh-30	GO:0015031~protein transport	45	2.94503	1.41672e-05	sar-1, vps-25, arl-3, sft-4, aps-3, erd-2, cogc-2, Y38F2AR.9, gdi-1, cogc-6, dnj-21, copa-1, ddp-1, ran-4, tin-13, tomm-40, tin-9.1, C18E9.2, timm-17B.1, sec-61, agef-1, icd-2, copb-1, nbet-1, F13B9.1, T14G10.5, tomm-7, tomm-22, tin-44, dnj-29, sec-24.1, sec-23, aps-2, memb-1, apg-1, emo-1, tram-1, F45G2.8, apb-1, mdt-9, arf-1.2, arf-3, apm-3, tomm-20, F59F4.2
Refeeding: down hlh-30/N2 & up daf-1 hlh-30/hlh-30	GO:0006635~fatty acid beta-oxidation	15	0.981675	1.63028e-05	acdh-10, T02G5.7, ech-6, B0272.3, ech-1.2, acdh-7, acaa-2, ech-1.1, acox-1.2, pmp-5, ech-4, ech-5, acox-1.1, acdh-8, B0303.3
Refeeding: down hlh-30/N2 & up daf-1 hlh-30/hlh-30	GO:0008380~RNA splicing	22	1.43979	1.91636e-05	snr-4, ncbp-1, snr-3, snr-2, snr-1, gut-2, snr-6, snr-5, rsp-3, snr-7, hel-1, rsp-1, smu-1, rsp-7, rsp-6, rsp-5, M28.5, lsm-3, ddx-15, W08E3.2, lsm-8, lsm-6
Refeeding: down hlh-30/N2 & up daf-1 hlh-30/hlh-30	GO:0030150~protein import into mitochondrial matrix	10	0.65445	1.93216e-05	ZK370.8, tomm-40, F45G2.8, tomm-7, tin-44, romo-1, timm-17B.1, C34C12.8, tomm-20, dnj-21
Refeeding: down hlh-30/N2 & up daf-1 hlh-30/hlh-30	GO:0046034~ATP metabolic process	8	0.52356	2.15884e-05	atp-2, let-754, spe-5, F38B2.4, vha-13, argk-1, H28O16.1, vha-12
Refeeding: down hlh-30/N2 & up daf-1 hlh-30/hlh-30	GO:0006886~intracellular protein transport	30	1.96335	2.62463e-05	F57B10.5, sar-1, tbck-1, aps-3, Y38F2AR.9, tbc-11, copa-1, C26C6.9, F38A1.8, tbc-3, copb-1, vps-45, T14G10.5, R06F6.8, tomm-22, tin-44, sec-24.1, sec-23, aps-2, F47G9.1, apg-1, emo-1, R186.3, sly-1, apb-1, arf-1.2, arf-3, apm-3, C52B11.5, tomm-20
Refeeding: down hlh-30/N2 & up daf-1 hlh-30/hlh-30	GO:0007030~Golgi organization	13	0.850785	4.24955e-05	F57B10.5, golg-2, sft-4, cogc-2, F47G9.1, Y42H9AR.1, epg-3, ile-2, C26C6.9, sec-16, ile-1, F13B9.1, T24B1.1
Refeeding: down hlh-30/N2 & up daf-1 hlh-30/hlh-30	GO:0045047~protein targeting to ER	7	0.458115	6.11837e-05	C34B2.10, R186.3, F21D5.7, F38A1.8, hpo-21, F25G6.9, F25G6.8
Refeeding: down hlh-30/N2 & up daf-1 hlh-30/hlh-30	GO:0008652~cellular amino acid biosynthetic process	10	0.65445	8.86494e-05	asns-2, cysl-3, mtrr-1, F26H9.5, ZC373.5, alh-13, Y62E10A.13, T01D1.4, metr-1, W07E11.1
Refeeding: down hlh-30/N2 & up daf-1 hlh-30/hlh-30	GO:0006614~SRP-dependent cotranslational protein targeting to membrane	7	0.458115	0.000140076	F21D5.7, trap-3, F37F2.2, F38A1.8, dnj-29, F25G6.9, F25G6.8
Refeeding: down hlh-30/N2 & up daf-1 hlh-30/hlh-30	GO:0032981~mitochondrial respiratory chain complex I assembly	8	0.52356	0.000171568	B0035.15, C18E9.4, Y54F10AM.5, nduf-7, Y94H6A.8, T20H4.5, Y53G8AL.2, Y38C1AA.14
Refeeding: down hlh-30/N2 & up daf-1 hlh-30/hlh-30	GO:0006397~mRNA processing	28	1.83246	0.000203072	ncbp-1, rsp-3, snr-7, ZK418.9, rsp-7, rsp-6, E01A2.2, tofu-7, rsp-5, Y55F3AM.3, ddx-15, W08E3.2, lsm-8, lsm-6, snr-4, snr-3, snr-2, snr-1, symk-1, gut-2, snr-6, snr-5, hel-1, rsp-1, smu-1, M28.5, lsm-3, thoc-7
Refeeding: down hlh-30/N2 & up daf-1 hlh-30/hlh-30	GO:0022900~electron transport chain	7	0.458115	0.00028226	lpd-5, C18E9.4, F23C8.5, mev-1, F27D4.1, sdha-1, sdha-2
Refeeding: down hlh-30/N2 & up daf-1 hlh-30/hlh-30	GO:0007005~mitochondrion organization	12	0.78534	0.00029353	C25H3.11, har-1, arf-1.2, atad-3, tomm-7, phb-1, clu-1, phb-2, hsp-60, vdac-1, pat-6, ddp-1
Refeeding: down hlh-30/N2 & up daf-1 hlh-30/hlh-30	GO:0006096~glycolytic process	10	0.65445	0.000299561	pyk-1, pgk-1, pyk-2, pdhb-1, aldo-1, gpd-2, pdha-1, dlat-1, hxk-2, tpi-1
Refeeding: down hlh-30/N2 & up daf-1 hlh-30/hlh-30	GO:0009060~aerobic respiration	6	0.39267	0.000415522	nduo-4, ctc-3, nduf-7, C14B9.10, T20H4.5, ctc-1
Refeeding: down hlh-30/N2 & up daf-1 hlh-30/hlh-30	GO:0033617~mitochondrial respiratory chain complex IV assembly	7	0.458115	0.000517158	F35D11.5, oxa-1, sco-1, Y18D10A.16, cox-17, Y55F3AR.1, Y38C1AA.14
Refeeding: down hlh-30/N2 & up daf-1 hlh-30/hlh-30	GO:0006629~lipid metabolic process	41	2.68325	0.000780409	K07B1.4, lipl-3, mboa-6, sphk-1, dbt-1, crls-1, Y54G2A.45, fat-7, F09B12.3, fat-5, ech-6, fat-6, F37C12.3, elo-1, pges-2, fmo-5, fitm-2, D1054.1, acdh-10, lipl-4, T21H3.1, sptl-1, ech-1.2, B0272.3, elo-9, bckd-1A, ads-1, ech-1.1, acox-1.2, dld-1, spl-1, acox-1.1, dgat-2, B0035.13, mecr-1, M110.7, acly-1, B0303.3, pmt-2, pcca-1, C40H1.7
Refeeding: down hlh-30/N2 & up daf-1 hlh-30/hlh-30	GO:0009086~methionine biosynthetic process	6	0.39267	0.000858444	mtrr-1, ZC373.5, mthf-1, T13G4.4, T01D1.4, metr-1
Refeeding: down hlh-30/N2 & up daf-1 hlh-30/hlh-30	GO:0007029~endoplasmic reticulum organization	7	0.458115	0.000880022	ile-2, ostd-1, hut-1, farl-11, ile-1, K05C4.2, lpin-1
Refeeding: down hlh-30/N2 & up daf-1 hlh-30/hlh-30	GO:0051085~chaperone mediated protein folding requiring cofactor	8	0.52356	0.00111376	Y22D7AL.10, hip-1, dnj-13, hsp-6, hsp-1, bag-1, hsp-4, hsp-3
Refeeding: down hlh-30/N2 & up daf-1 hlh-30/hlh-30	GO:0051603~proteolysis involved in cellular protein catabolic process	14	0.91623	0.00111864	pbs-3, pas-4, pbs-1, pbs-5, cpr-1, pbs-4, cpr-4, cpr-6, pas-2, cpz-1, cpl-1, F57F5.1, Y40H7A.10, F44E7.4
Refeeding: down hlh-30/N2 & up daf-1 hlh-30/hlh-30	GO:0006119~oxidative phosphorylation	5	0.327225	0.00123336	W09C5.8, cco-2, tag-174, F26E4.6, ctc-1
Refeeding: down hlh-30/N2 & up daf-1 hlh-30/hlh-30	GO:0016192~vesicle-mediated transport	25	1.63613	0.00162513	sar-1, ncap-1, arl-3, hsp-1, aps-3, erd-2, gdi-1, copa-1, copb-1, vps-45, F13B9.1, T14G10.5, sec-23, aps-2, memb-1, apg-1, R186.3, sly-1, apb-1, tfg-1, arf-1.2, arf-3, apm-3, sec-16, K05C4.2
Refeeding: down hlh-30/N2 & up daf-1 hlh-30/hlh-30	GO:0019915~lipid storage	9	0.589005	0.00213888	lpd-5, cco-1, ech-4, apm-3, lpd-9, fitm-2, nhx-2, acbp-1, lpin-1
Refeeding: down hlh-30/N2 & up daf-1 hlh-30/hlh-30	GO:0009058~biosynthetic process	12	0.78534	0.00256627	got-1.2, nkat-3, T04A11.1, acox-1.2, tag-335, alh-3, sptl-1, T04A11.4, C32F10.8, fasn-1, acox-1.1, got-2.2
Refeeding: down hlh-30/N2 & up daf-1 hlh-30/hlh-30	GO:0031204~posttranslational protein targeting to membrane, translocation	5	0.327225	0.00265152	C18E9.2, sec-61, dnj-29, Y38F2AR.9, emo-1
Refeeding: down hlh-30/N2 & up daf-1 hlh-30/hlh-30	GO:0032543~mitochondrial translation	10	0.65445	0.00310255	mrps-17, mrps-16, iars-2, mrps-34, mrpl-2, mrps-35, mrpl-34, mrpl-16, mrps-21, mrps-15
Refeeding: down hlh-30/N2 & up daf-1 hlh-30/hlh-30	GO:0006413~translational initiation	12	0.78534	0.00312074	ife-2, inf-1, eif-3.J, F46B6.6, eif-3.H, iff-1, eif-3.L, eif-1, eif-3.K, eif-3.E, eif-1.A, eif-3.C
Refeeding: down hlh-30/N2 & up daf-1 hlh-30/hlh-30	GO:0006090~pyruvate metabolic process	4	0.26178	0.00362256	pyc-1, men-1, pdha-1, dlat-1
Refeeding: down hlh-30/N2 & up daf-1 hlh-30/hlh-30	GO:0006616~SRP-dependent cotranslational protein targeting to membrane, translocation	4	0.26178	0.00362256	tram-1, F21D5.7, sec-61, Y38F2AR.9
Refeeding: down hlh-30/N2 & up daf-1 hlh-30/hlh-30	GO:0019563~glycerol catabolic process	4	0.26178	0.00362256	W02H5.8, T25G3.4, R11F4.1, tpi-1
Refeeding: down hlh-30/N2 & up daf-1 hlh-30/hlh-30	GO:0015990~electron transport coupled proton transport	4	0.26178	0.00362256	nduo-4, nduf-7, nduo-5, ctc-1
Refeeding: down hlh-30/N2 & up daf-1 hlh-30/hlh-30	GO:0000398~mRNA splicing, via spliceosome	20	1.3089	0.00364014	snr-2, gut-2, snr-6, snr-5, rsp-3, snr-7, ubl-5, hel-1, rsp-1, smu-1, rsp-7, rsp-6, rsp-5, M28.5, uaf-2, lsm-3, F08B4.7, lsm-8, rnp-7, lsm-6
Refeeding: down hlh-30/N2 & up daf-1 hlh-30/hlh-30	GO:0008152~metabolic process	20	1.3089	0.00408692	acdh-10, ilys-5, tre-2, acdh-12, acds-10, acdh-3, pyr-1, pyc-1, C33G3.4, tre-1, atgp-2, acdh-7, T24C12.3, acdh-13, mans-2, fasn-1, alh-13, acdh-1, acdh-8, aagr-3
Refeeding: down hlh-30/N2 & up daf-1 hlh-30/hlh-30	GO:0000387~spliceosomal snRNP assembly	7	0.458115	0.00448222	snr-4, snr-3, snr-1, snr-6, snr-5, snr-7, F08B4.7
Refeeding: down hlh-30/N2 & up daf-1 hlh-30/hlh-30	GO:0061077~chaperone-mediated protein folding	5	0.327225	0.00488752	fkb-2, unc-45, nud-1, fkb-6, fkb-1
Refeeding: down hlh-30/N2 & up daf-1 hlh-30/hlh-30	GO:0045039~protein import into mitochondrial inner membrane	5	0.327225	0.00488752	tin-13, ZK370.8, tin-9.1, romo-1, R04F11.5
Refeeding: down hlh-30/N2 & up daf-1 hlh-30/hlh-30	GO:0042776~mitochondrial ATP synthesis coupled proton transport	5	0.327225	0.00488752	atp-2, cyc-1, cco-1, R53.4, hpo-18
Refeeding: down hlh-30/N2 & up daf-1 hlh-30/hlh-30	GO:0006414~translational elongation	7	0.458115	0.00616645	eef-1B.2, tufm-1, iff-1, gfm-1, eef-1A.1, tsfm-1
Refeeding: down hlh-30/N2 & up daf-1 hlh-30/hlh-30	GO:0045454~cell redox homeostasis	6	0.39267	0.00624747	gsr-1, prdx-2, dld-1, prdx-3, tpi-1, selt-1.1
Refeeding: down hlh-30/N2 & up daf-1 hlh-30/hlh-30	GO:0002181~cytoplasmic translation	8	0.52356	0.00712939	rpl-29, F27D4.4, rpl-9, rps-28, rps-26, rpl-33, F49C12.11, T28D6.6
Refeeding: down hlh-30/N2 & up daf-1 hlh-30/hlh-30	GO:0015908~fatty acid transport	4	0.26178	0.00838687	lbp-9, lbp-5, lbp-6, lbp-7
Refeeding: down hlh-30/N2 & up daf-1 hlh-30/hlh-30	GO:0002183~cytoplasmic translational initiation	6	0.39267	0.0123232	inf-1, eif-3.H, eif-3.L, eif-3.K, eif-3.E, eif-3.C
Refeeding: down hlh-30/N2 & up daf-1 hlh-30/hlh-30	GO:0006637~acyl-CoA metabolic process	6	0.39267	0.0123232	T07D3.9, daf-22, Y87G2A.2, C17C3.1, W03D8.8, C31H5.6
Refeeding: down hlh-30/N2 & up daf-1 hlh-30/hlh-30	GO:0065003~macromolecular complex assembly	5	0.327225	0.0124668	hip-1, nra-4, nra-2, spg-7, ppgn-1
Refeeding: down hlh-30/N2 & up daf-1 hlh-30/hlh-30	GO:0018279~protein N-linked glycosylation via asparagine	4	0.26178	0.0155404	ostb-1, ribo-1, ZK686.3, stt-3
Refeeding: down hlh-30/N2 & up daf-1 hlh-30/hlh-30	GO:0051793~medium-chain fatty acid catabolic process	4	0.26178	0.0155404	acdh-10, acdh-8, abhd-3.2, acdh-7
Refeeding: down hlh-30/N2 & up daf-1 hlh-30/hlh-30	GO:0010498~proteasomal protein catabolic process	6	0.39267	0.016487	pbs-3, pbs-1, pas-4, pbs-5, pbs-4, pas-2
Refeeding: down hlh-30/N2 & up daf-1 hlh-30/hlh-30	GO:0006730~one-carbon metabolic process	6	0.39267	0.0214891	ahcy-1, sams-1, alh-3, sams-4, mel-32, sams-3
Refeeding: down hlh-30/N2 & up daf-1 hlh-30/hlh-30	GO:0000413~protein peptidyl-prolyl isomerization	7	0.458115	0.0218318	cyn-1, fkb-2, cyn-3, cyn-5, cyn-7, fkb-6, fkb-1
Refeeding: down hlh-30/N2 & up daf-1 hlh-30/hlh-30	GO:0042026~protein refolding	5	0.327225	0.0250182	hsp-6, hsp-1, hsp-60, hsp-4, hsp-3
Refeeding: down hlh-30/N2 & up daf-1 hlh-30/hlh-30	GO:0048280~vesicle fusion with Golgi apparatus	4	0.26178	0.025207	F32D8.14, sec-22, Y60A3A.19, nbet-1
Refeeding: down hlh-30/N2 & up daf-1 hlh-30/hlh-30	GO:0009083~branched-chain amino acid catabolic process	4	0.26178	0.025207	bckd-1A, hach-1, B0250.5, bckd-1B
Refeeding: down hlh-30/N2 & up daf-1 hlh-30/hlh-30	GO:0070125~mitochondrial translational elongation	4	0.26178	0.025207	tufm-1, gfm-1, tsfm-1, F02A9.4
Refeeding: down hlh-30/N2 & up daf-1 hlh-30/hlh-30	GO:0006172~ADP biosynthetic process	3	0.196335	0.0276355	ndx-4, let-754, F38B2.4
Refeeding: down hlh-30/N2 & up daf-1 hlh-30/hlh-30	GO:0042773~ATP synthesis coupled electron transport	3	0.196335	0.0276355	nduo-4, F45H10.3, ctc-2
Refeeding: down hlh-30/N2 & up daf-1 hlh-30/hlh-30	GO:0006636~unsaturated fatty acid biosynthetic process	4	0.26178	0.0373987	fat-7, fat-5, fat-6, elo-1
Refeeding: down hlh-30/N2 & up daf-1 hlh-30/hlh-30	GO:0034599~cellular response to oxidative stress	4	0.26178	0.0373987	F10D7.3, gsr-1, prdx-3, msra-1
Refeeding: down hlh-30/N2 & up daf-1 hlh-30/hlh-30	GO:0044255~cellular lipid metabolic process	6	0.39267	0.0419996	acl-7, abhd-3.2, elo-1, elo-9, abhd-11.2, lpin-1
Refeeding: down hlh-30/N2 & up daf-1 hlh-30/hlh-30	GO:0006520~cellular amino acid metabolic process	6	0.39267	0.0419996	got-1.2, bas-1, pyr-1, C10C5.4, C10C5.5, got-2.2
Refeeding: down hlh-30/N2 & up daf-1 hlh-30/hlh-30	GO:0001732~formation of cytoplasmic translation initiation complex	5	0.327225	0.0431313	eif-3.H, eif-3.L, eif-3.K, eif-3.E, eif-3.C
Refeeding: down hlh-30/N2 & up daf-1 hlh-30/hlh-30	GO:0055129~L-proline biosynthetic process	3	0.196335	0.0516484	alh-13, M153.1, oatr-1
Refeeding: down hlh-30/N2 & up daf-1 hlh-30/hlh-30	GO:0048208~COPII vesicle coating	3	0.196335	0.0516484	tfg-1, sec-16, F13B9.1
Refeeding: down hlh-30/N2 & up daf-1 hlh-30/hlh-30	GO:0042759~long-chain fatty acid biosynthetic process	3	0.196335	0.0516484	lipl-4, fat-5, fat-6
Refeeding: down hlh-30/N2 & up daf-1 hlh-30/hlh-30	GO:0044205~'de novo' UMP biosynthetic process	3	0.196335	0.0516484	R12E2.11, pyr-1, dhod-1
Refeeding: down hlh-30/N2 & up daf-1 hlh-30/hlh-30	GO:0006101~citrate metabolic process	3	0.196335	0.0516484	cts-1, aco-1, acly-1
Refeeding: down hlh-30/N2 & up daf-1 hlh-30/hlh-30	GO:0006086~acetyl-CoA biosynthetic process from pyruvate	3	0.196335	0.0516484	pdhb-1, pdha-1, dlat-1
Refeeding: down hlh-30/N2 & up daf-1 hlh-30/hlh-30	GO:0006556~S-adenosylmethionine biosynthetic process	3	0.196335	0.0516484	sams-1, sams-4, sams-3
Refeeding: down hlh-30/N2 & up daf-1 hlh-30/hlh-30	GO:0070584~mitochondrion morphogenesis	3	0.196335	0.0516484	immt-1, phb-1, phb-2
Refeeding: down hlh-30/N2 & up daf-1 hlh-30/hlh-30	GO:0006108~malate metabolic process	3	0.196335	0.0516484	mdh-2, men-1, fum-1
Refeeding: down hlh-30/N2 & up daf-1 hlh-30/hlh-30	GO:0071569~protein ufmylation	3	0.196335	0.0516484	ufm-1, ufc-1, uba-5
Refeeding: down hlh-30/N2 & up daf-1 hlh-30/hlh-30	GO:0006979~response to oxidative stress	13	0.850785	0.0549646	mev-1, hpk-1, rad-8, phb-2, smf-3, nuo-3, prdx-2, phb-1, prdx-3, gpx-1, Y94H6A.8, tiar-1, gpx-7
Refeeding: down hlh-30/N2 & up daf-1 hlh-30/hlh-30	GO:0008340~determination of adult lifespan	35	2.29058	0.0630097	sti-1, atp-2, hsp-110, cyc-1, daf-31, nuo-1, hsp-1, nuo-2, hpk-1, nhx-2, mml-1, tpi-1, mdl-1, rps-22, prdx-2, cco-1, rps-6, rps-26, uba-5, rle-1, lipl-4, cln-3.1, blmp-1, mev-1, rps-10, argk-1, hel-1, par-5, har-1, ife-2, rpl-9, egl-4, rps-15, acbp-1, tiar-1
Refeeding: down hlh-30/N2 & up daf-1 hlh-30/hlh-30	GO:0036498~IRE1-mediated unfolded protein response	18	1.17801	0.0658704	C34B2.10, tag-335, sec-22, calu-1, imp-2, hpo-21, pdi-2, erd-2, hsp-3, ostb-1, sec-12, F46C5.9, hut-1, F07F6.4, cdc-48.2, cdkr-3, ZK1307.8, ile-1
Refeeding: down hlh-30/N2 & up daf-1 hlh-30/hlh-30	GO:0006950~response to stress	5	0.327225	0.06695	hsp-110, hsp-6, hsp-1, hsp-4, hsp-3
Refeeding: down hlh-30/N2 & up daf-1 hlh-30/hlh-30	GO:0034620~cellular response to unfolded protein	4	0.26178	0.0690038	hsp-6, hsp-1, hsp-4, hsp-3
Refeeding: down hlh-30/N2 & up daf-1 hlh-30/hlh-30	GO:0019346~transsulfuration	4	0.26178	0.0690038	cbl-1, cth-1, mpst-3, mpst-1
Refeeding: down hlh-30/N2 & up daf-1 hlh-30/hlh-30	GO:0006879~cellular iron ion homeostasis	4	0.26178	0.0690038	aco-1, abtm-1, ftn-1, ftn-2
Refeeding: down hlh-30/N2 & up daf-1 hlh-30/hlh-30	GO:0019464~glycine decarboxylation via glycine cleavage system	3	0.196335	0.0804894	gcsh-2, gcst-1, M04B2.4
Refeeding: down hlh-30/N2 & up daf-1 hlh-30/hlh-30	GO:0006121~mitochondrial electron transport, succinate to ubiquinone	3	0.196335	0.0804894	mev-1, sdha-1, sdha-2
Refeeding: down hlh-30/N2 & up daf-1 hlh-30/hlh-30	GO:0006783~heme biosynthetic process	3	0.196335	0.0804894	mai-2, cox-10, fecl-1
Refeeding: down hlh-30/N2 & up daf-1 hlh-30/hlh-30	GO:0006605~protein targeting	3	0.196335	0.0804894	F38A1.8, tomm-20, emo-1
Refeeding: down hlh-30/N2 & up daf-1 hlh-30/hlh-30	GO:0006749~glutathione metabolic process	11	0.719895	0.0836863	pges-2, gsr-1, gst-21, Y38F2AR.12, Y53G8B.1, gst-4, gst-26, C02D5.4, gst-19, T07E3.3, gst-27
Refeeding: down hlh-30/N2 & up daf-1 hlh-30/hlh-30	GO:0009306~protein secretion	5	0.327225	0.0962396	tfg-1, Y62E10A.2, sec-12, T14G10.5, apg-1
Refeeding: up hlh-30/N2 & down daf-1 hlh-30/hlh-30	GO:0045087~innate immune response	102	4.62375	2.26098e-23	fbxa-60, F59B1.8, fbxa-59, skr-3, F20C5.4, T19D12.4, F13A7.11, F11D11.3, pqm-1, F35E12.2, ddr-1, atfs-1, C17H12.6, C17H12.8, dod-19, cnc-4, nhr-115, drd-50, C10C5.2, F47B8.4, crn-2, sek-1, nhr-112, cnc-6, zip-2, orai-1, pals-23, K09D9.1, fbxa-78, cdr-4, cpr-3, his-1, his-29, dbl-1, T24C4.4, his-33, his-30, his-31, fos-1, C18E9.9, sma-3, nhr-57, his-34, lys-3, R02D3.8, F39G3.5, tsp-1, C25D7.5, clc-1, T21F4.1, klf-3, fbxa-30, C08E8.4, C18D11.6, lec-11, C49G7.10, F01D5.1, F56D2.5, zip-10, valv-1, C34H4.1, F53A9.6, endu-2, tag-244, fbxa-150, daf-16, C39H7.4, irg-1, Y17G7B.8, irg-2, K05F1.10, ZK1055.7, ulp-4, tli-1, Y47G6A.5, clec-41, F53C11.1, C33H5.13, F18G5.6, F41C3.8, F16H6.10, akt-2, tir-1, sox-4, ins-11, C49C3.9, C50F4.9, C49C8.5, C29F3.7, gst-38, irg-5, F44G3.10, F35E12.10, irg-4, dct-17, F35E12.9, cld-9, C42D8.1, F22H10.2, F54B8.4	S6F
Refeeding: up hlh-30/N2 & down daf-1 hlh-30/hlh-30	GO:0006334~nucleosome assembly	29	1.3146	1.23125e-13	his-29, his-4, nap-1, his-31, his-34, his-8, his-24, his-1	S6F
Refeeding: up hlh-30/N2 & down daf-1 hlh-30/hlh-30	GO:0031507~heterochromatin assembly	19	0.861287	2.46238e-07	lmn-1, his-33, his-30, mes-2, ifd-2	S6F
Refeeding: up hlh-30/N2 & down daf-1 hlh-30/hlh-30	GO:0050829~defense response to Gram-negative bacterium	34	1.54125	2.79344e-06	F17E9.3, F41C3.8, skr-3, ttr-21, T19D12.4, F45E4.5, pgp-5, his-1, tir-1, pqm-1, C49C3.9, tol-1, Y43C5A.3, endu-2, atfs-1, daf-16, daf-21, irg-1, F33D11.8, his-33, dbl-1, his-30, irg-2, his-31, eef-2, nhr-112, sek-1, hsp-16.11, hrg-3, irg-4, dct-17, kgb-1, mlk-1, cebp-1, zip-2	S6F
Refeeding: up hlh-30/N2 & down daf-1 hlh-30/hlh-30	GO:0036499~PERK-mediated unfolded protein response	13	0.589302	5.19726e-06	fbxa-60, clec-67, tbb-6, Y58A7A.5, gst-38, T20D4.7, F40F12.7, T28H10.3, sdz-35, F57B9.3, F22E5.6, ZC168.2, R02D3.8	S6F
Refeeding: up hlh-30/N2 & down daf-1 hlh-30/hlh-30	GO:0006400~tRNA modification	11	0.49864	7.92201e-06	C04F5.8, tgt-1, mtcu-1, aars-2, F40F9.10, gro-1, F25B5.5, Y71H2B.5, tgt-2, Y53C12A.10, C53A5.17	S6F
Refeeding: up hlh-30/N2 & down daf-1 hlh-30/hlh-30	GO:0007218~neuropeptide signaling pathway	37	1.67724	2.57797e-05	nlp-50, nlp-34, F33H1.6, Y73B6BL.35, flp-11, nlp-16, nlp-15, nlp-14, dmsr-1, npr-4, gnrr-2, flp-14, nlp-38, flp-18, flp-19, nlp-56, Y67D8B.4, F26A10.1, npr-7, nlp-11, npr-22, flp-6, F33D11.8, C34B4.3, nlp-53, nlp-43, nlp-3, npr-12, nlp-8, flp-3, F02D8.5, T04C12.3, F54E4.2, nlp-57, nlp-55, nlp-42, daf-38	S6F
Refeeding: up hlh-30/N2 & down daf-1 hlh-30/hlh-30	GO:0031103~axon regeneration	9	0.407978	4.33482e-05	mig-10, unc-34, mlk-1, cebp-1, mkk-4, fkh-9, dlk-1, svh-2, ced-10	S6F
Refeeding: up hlh-30/N2 & down daf-1 hlh-30/hlh-30	GO:0008033~tRNA processing	18	0.815956	9.55252e-05	Y37E11B.5, C44E4.4, elpc-3, gro-1, pus-1, hoe-1, tgt-2, C53A5.17, tut-1, tgt-1, mtcu-1, F36A2.2, elpc-4, arch-1, nath-10, Y49A3A.3, Y53C12A.10, Y48C3A.20	S6F
Refeeding: up hlh-30/N2 & down daf-1 hlh-30/hlh-30	GO:0010332~response to gamma radiation	7	0.317316	0.000518081	tank-1, irg-6, parg-2, parg-1, ZK970.7, cyp-14A5, mul-1	S6F
Refeeding: up hlh-30/N2 & down daf-1 hlh-30/hlh-30	GO:0048691~positive regulation of axon extension involved in regeneration	6	0.271985	0.000522124	mek-1, mlk-1, cebp-1, mkk-4, mak-2, dlk-1
Refeeding: up hlh-30/N2 & down daf-1 hlh-30/hlh-30	GO:0097501~stress response to metal ion	6	0.271985	0.000522124	mrp-1, F53A9.7, kreg-1, F53A9.1, F53A9.6, F22H10.2
Refeeding: up hlh-30/N2 & down daf-1 hlh-30/hlh-30	GO:0010951~negative regulation of endopeptidase activity	21	0.951949	0.00143382	K07C11.3, B0238.12, C25E10.10, C28G1.2, C25E10.7, K11D12.11, C02F12.5, cri-2, K05F1.10, srp-7, srp-8, F53C11.9, F13D2.1, spon-1, crm-1, tep-1, srp-1, tag-196, mig-6, F22E12.1, K11D12.7
Refeeding: up hlh-30/N2 & down daf-1 hlh-30/hlh-30	GO:0090305~nucleic acid phosphodiester bond hydrolysis	20	0.906618	0.0015615	egal-1, mrt-1, pelo-1, cpsf-3, crn-2, mut-7, crn-5, cps-6, endu-1, mus-81, Y56A3A.33, Y47H10A.4, polg-1, Y47H10A.5, xrn-1, K10C9.3, pde-12, endu-2, M01G12.9, M01G12.7
Refeeding: up hlh-30/N2 & down daf-1 hlh-30/hlh-30	GO:0006950~response to stress	8	0.362647	0.00197242	T24H7.2, F53A9.7, F44E5.4, kreg-1, R151.6, F53A9.1, F53A9.6, F22H10.2
Refeeding: up hlh-30/N2 & down daf-1 hlh-30/hlh-30	GO:1990169~stress response to copper ion	5	0.226655	0.00300654	mek-1, kgb-1, kreg-1, lys-3, pgp-5
Refeeding: up hlh-30/N2 & down daf-1 hlh-30/hlh-30	GO:0000467~exonucleolytic trimming to generate mature 3'-end of 5.8S rRNA from tricistronic rRNA transcript (SSU-rRNA, 5.8S rRNA, LSU-rRNA)	6	0.271985	0.0045187	exos-9, exos-7, crn-4, crn-3, M02B7.2, R02D3.8
Refeeding: up hlh-30/N2 & down daf-1 hlh-30/hlh-30	GO:0010466~negative regulation of peptidase activity	12	0.543971	0.00558983	B0238.12, C25E10.10, C25E10.7, srp-1, C02F12.5, mig-6, cri-2, K05F1.10, srp-7, srp-8, F53C11.9, cpi-2
Refeeding: up hlh-30/N2 & down daf-1 hlh-30/hlh-30	GO:0006418~tRNA aminoacylation for protein translation	10	0.453309	0.00559011	dars-1, cars-1, lars-1, sars-1, nars-1, iars-1, tars-1, glp-4, Y105E8A.20, yars-1
Refeeding: up hlh-30/N2 & down daf-1 hlh-30/hlh-30	GO:0006355~regulation of transcription, DNA-templated	93	4.21578	0.006158	nhr-228, nhr-126, nhr-203, set-12, nhr-210, asc-1, nhr-87, egl-46, nhr-84, nhr-88, nfx-1, nhr-50, lin-1, pha-4, Y17G7B.17, nhr-198, atfs-1, nhr-36, nhr-115, nhr-35, daf-16, nhr-76, nhr-178, nhr-216, fkh-9, let-23, nhr-112, nhr-154, svh-5, C23H3.3, C06E1.9, zip-2, nhr-213, nhr-141, nhr-274, nhr-20, nhr-142, nhr-247, nhr-18, nhr-243, nhr-232, nhr-170, nhr-63, sex-1, zip-5, ces-2, nhr-67, nhr-231, sox-4, efl-2, aptf-4, ctr-9, jun-1, nhr-183, nhr-8, tbx-43, nhr-6, his-33, his-30, nhr-54, nhr-98, fos-1, nhr-225, ceh-33, nhr-135, ham-2, nhr-4, sma-3, nhr-57, ceh-37, nhr-3, sma-2, dmd-6, C12D8.1, nhr-61, F40F12.7, nhr-103, nhr-102, cebp-1
Refeeding: up hlh-30/N2 & down daf-1 hlh-30/hlh-30	GO:0010033~response to organic substance	5	0.226655	0.0063191	K07C11.3, tig-2, dbl-1, cri-2, cdk-2
Refeeding: up hlh-30/N2 & down daf-1 hlh-30/hlh-30	GO:0045793~positive regulation of cell size	5	0.226655	0.0063191	wts-1, sma-5, dbl-1, sma-3, sma-1
Refeeding: up hlh-30/N2 & down daf-1 hlh-30/hlh-30	GO:0006281~DNA repair	31	1.40526	0.00674462	R02D3.3, cku-70, his-33, his-30, gei-17, ubc-1, lig-4, ercc-1, tank-1, T16H12.4, rcq-5, C23H4.6, ddb-1, Y48E1C.1, R03H10.7, mus-81, R03H10.6
Refeeding: up hlh-30/N2 & down daf-1 hlh-30/hlh-30	GO:0007166~cell surface receptor signaling pathway	7	0.317316	0.00707052	sli-1, tol-1, seb-2, lat-2, flr-2, cav-2, pdfr-1
Refeeding: up hlh-30/N2 & down daf-1 hlh-30/hlh-30	GO:0034605~cellular response to heat	4	0.181324	0.00715692	pqm-1, daf-16, daf-21, sma-9
Refeeding: up hlh-30/N2 & down daf-1 hlh-30/hlh-30	GO:0042594~response to starvation	10	0.453309	0.0072203	mek-1, T07F12.4, daf-16, kgb-1, Y106G6A.1, mlk-1, fos-1, jun-1, nhr-154, ipla-2
Refeeding: up hlh-30/N2 & down daf-1 hlh-30/hlh-30	GO:0093002~response to nematicide	6	0.271985	0.00743523	kgb-1, pgp-6, pgp-12, sek-1, pgp-5, ttm-1
Refeeding: up hlh-30/N2 & down daf-1 hlh-30/hlh-30	GO:0038066~p38MAPK cascade	5	0.226655	0.0113901	mek-1, mlk-1, mkk-4, sek-1, dlk-1
Refeeding: up hlh-30/N2 & down daf-1 hlh-30/hlh-30	GO:0007254~JNK cascade	6	0.271985	0.0114446	mek-1, kgb-1, kgb-2, mlk-1, mkk-4, sek-3
Refeeding: up hlh-30/N2 & down daf-1 hlh-30/hlh-30	GO:0071805~potassium ion transmembrane transport	20	0.906618	0.0117984	kvs-3, kcnl-3, shw-1, kqt-1, kqt-2, nhx-9, twk-12, twk-1, pbo-4, nhx-6, nhx-5, twk-7, twk-8, twk-28, kcnl-4, twk-42, kcnl-1, twk-5, twk-31, twk-49
Refeeding: up hlh-30/N2 & down daf-1 hlh-30/hlh-30	GO:0030036~actin cytoskeleton organization	11	0.49864	0.0162435	cap-1, cdc-42, cap-2, F26H9.2, valv-1, spc-1, daam-1, cyk-1, crp-1, unc-53, sma-1
Refeeding: up hlh-30/N2 & down daf-1 hlh-30/hlh-30	GO:0051453~regulation of intracellular pH	7	0.317316	0.0188459	ril-2, cln-3.2, cln-3.3, nhx-9, pbo-4, nhx-6, nhx-5
Refeeding: up hlh-30/N2 & down daf-1 hlh-30/hlh-30	GO:0016477~cell migration	14	0.634633	0.0191946	sdn-1, nud-2, unc-73, sem-5, ham-2, Y44E3A.4, nhr-67, ced-10, crml-1, vab-8, cdc-42, piki-1, lon-2, B0303.7
Refeeding: up hlh-30/N2 & down daf-1 hlh-30/hlh-30	GO:0000462~maturation of SSU-rRNA from tricistronic rRNA transcript (SSU-rRNA, 5.8S rRNA, LSU-rRNA)	7	0.317316	0.0246893	tag-151, Y51H4A.15, ZK430.7, T10B5.3, Y61A9LA.10, mrps-11, T01B7.5
Refeeding: up hlh-30/N2 & down daf-1 hlh-30/hlh-30	GO:0008340~determination of adult lifespan	45	2.03989	0.0258254	nog-1, cln-3.2, vhp-1, aap-1, sma-9, cln-3.3, akt-2, srr-4, mek-1, wts-1, pqm-1, hgap-2, pha-4, daf-11, polg-1, pde-1, jun-1, hecd-1, clk-2, npr-22, flp-6, daf-16, sma-5, daf-21, gro-1, fos-1, tars-1, glp-4, fkh-9, let-23, ulp-4, hsp-16.48, bar-1, vps-34, sbp-1, ral-1, bcat-1, skr-5, lmn-1, egl-3, dnj-14, kgb-1, lgg-1, mlk-1, hsp-16.49, xrn-1
Refeeding: up hlh-30/N2 & down daf-1 hlh-30/hlh-30	GO:0035973~aggrephagy	5	0.226655	0.0277999	sqst-1, C06G3.6, atg-4.1, sqst-2, atg-16.2
Refeeding: up hlh-30/N2 & down daf-1 hlh-30/hlh-30	GO:0006909~phagocytosis	5	0.226655	0.0277999	piki-1, dyn-1, ctns-1, vps-34, ced-10
Refeeding: up hlh-30/N2 & down daf-1 hlh-30/hlh-30	GO:0050832~defense response to fungus	9	0.407978	0.0279733	cnc-4, tir-1, dbl-1, pkc-3, cnc-6, rga-6, sek-1, sma-3, nipi-3
Refeeding: up hlh-30/N2 & down daf-1 hlh-30/hlh-30	GO:0051693~actin filament capping	4	0.181324	0.0294385	cap-1, cap-2, spc-1, sma-1
Refeeding: up hlh-30/N2 & down daf-1 hlh-30/hlh-30	GO:0017183~peptidyl-diphthamide biosynthetic process from peptidyl-histidine	4	0.181324	0.0294385	dph-1, dph-2, Y43F4B.9, dph-3
Refeeding: up hlh-30/N2 & down daf-1 hlh-30/hlh-30	GO:0008045~motor neuron axon guidance	11	0.49864	0.0318691	spon-1, Y39A3A.4, unc-34, max-1, unc-33, ddr-1, crp-1, unc-73, unc-53, T01D3.1, ced-10
Refeeding: up hlh-30/N2 & down daf-1 hlh-30/hlh-30	GO:0030421~defecation	9	0.407978	0.0336891	wts-1, unc-10, pbo-5, gtl-1, snb-1, polg-1, hipr-1, kqt-2, pbo-4
Refeeding: up hlh-30/N2 & down daf-1 hlh-30/hlh-30	GO:0035556~intracellular signal transduction	34	1.54125	0.0342147	gcy-13, gcy-11, sax-1, gcy-28, M60.7, pik-1, dgk-3, akt-2, wts-1, unc-13, acy-4, kin-29, epac-1, pkc-3, kin-34, daf-11, rsf-1, sma-5, gcy-18, kqt-1, plc-3, dsh-1, gcy-15, mak-2, gcy-21, gcy-22, Y51B9A.9, pak-2, kgb-1, kgb-2, pkn-1, spk-1, dgk-5, aak-1
Refeeding: up hlh-30/N2 & down daf-1 hlh-30/hlh-30	GO:0016567~protein ubiquitination	33	1.49592	0.0361004	sli-1, F10D7.5, Y92H12A.2, Y47G6A.14, ari-1, skr-3, C27A12.6, nhl-1, cul-6, ubc-1, etc-1, C36E8.4, C01G6.4, bath-43, gfi-3, ubr-1, C52E12.1, F56D2.5, hecd-1, skr-12, ZC13.1, Y54E10A.11, F10G7.10, T07D1.2, ZK430.7, skr-9, ubc-16, mfb-1, skr-5, ubc-25, C17H11.6, ddb-1, C02B8.6
Refeeding: up hlh-30/N2 & down daf-1 hlh-30/hlh-30	GO:0006814~sodium ion transport	14	0.634633	0.0370426	acd-2, delm-2, egas-3, eat-4, nhx-9, degt-1, deg-1, pbo-4, nhx-6, nhx-5, ncx-3, egas-4, egas-1, vglu-3
Refeeding: up hlh-30/N2 & down daf-1 hlh-30/hlh-30	GO:0016043~cellular component organization	5	0.226655	0.0394369	daam-1, cyk-1, fmi-1, wrb-1, casy-1
Refeeding: up hlh-30/N2 & down daf-1 hlh-30/hlh-30	GO:0002098~tRNA wobble uridine modification	6	0.271985	0.0412068	tut-1, mtcu-1, dph-3, elpc-3, elpc-4, alkb-8
Refeeding: up hlh-30/N2 & down daf-1 hlh-30/hlh-30	GO:0007179~transforming growth factor beta receptor signaling pathway	6	0.271985	0.0412068	kin-29, dbl-1, obr-3, sma-9, sma-3, sma-2
Refeeding: up hlh-30/N2 & down daf-1 hlh-30/hlh-30	GO:0090502~RNA phosphodiester bond hydrolysis, endonucleolytic	14	0.634633	0.0416917	rde-8, dbr-1, tsen-34, cpsf-3, tsen-2, Y54E10BR.4, cps-6, rnh-1.0, endu-1, C04F12.1, T09F3.4, K10C9.3, T09F3.5, endu-2
Refeeding: up hlh-30/N2 & down daf-1 hlh-30/hlh-30	GO:0032436~positive regulation of proteasomal ubiquitin-dependent protein catabolic process	11	0.49864	0.0427232	C36E8.4, C17H11.6, daf-16, ari-1, C27A12.6, F56D2.5, let-23, C55B6.5, pry-1, hecd-1, nipi-3
Refeeding: up hlh-30/N2 & down daf-1 hlh-30/hlh-30	GO:0050790~regulation of catalytic activity	27	1.22393	0.0465492	aakg-4, Y34B4A.8, F43B10.1, cit-1.2, cal-2, unc-73, unc-89, cnt-2, cnt-1, ags-3, rgs-7, gfi-2, tag-77, sur-6, elpc-4, lgl-1, rlbp-1, smk-1, elpc-3, exc-5, T04C9.1, cyl-1, grp-1, sma-1, cal-1, rep-1, smcr-8
Refeeding: up hlh-30/N2 & down daf-1 hlh-30/hlh-30	GO:0051403~stress-activated MAPK cascade	4	0.181324	0.0467781	mek-1, strd-1, sek-1, sek-3
Refeeding: up hlh-30/N2 & down daf-1 hlh-30/hlh-30	GO:0045332~phospholipid translocation	4	0.181324	0.0467781	tat-2, tat-4, tat-1, tat-5
Refeeding: up hlh-30/N2 & down daf-1 hlh-30/hlh-30	GO:0046688~response to copper ion	4	0.181324	0.0467781	mek-1, kgb-1, mlk-1, vhp-1
Refeeding: up hlh-30/N2 & down daf-1 hlh-30/hlh-30	GO:0006309~apoptotic DNA fragmentation	5	0.226655	0.0534331	crn-2, crn-4, crn-3, crn-5, cps-6
Refeeding: up hlh-30/N2 & down daf-1 hlh-30/hlh-30	GO:0042254~ribosome biogenesis	11	0.49864	0.0558519	tag-151, lpd-7, pro-1, W09C5.1, Y39B6A.33, riok-1, nog-1, sbds-1, Y61A9LA.10, rrbs-1, rpl-24.2
Refeeding: up hlh-30/N2 & down daf-1 hlh-30/hlh-30	GO:0040026~positive regulation of vulval development	10	0.453309	0.0560965	egl-26, cdf-1, sur-6, riok-1, hoe-1, let-23, rom-1, ksr-1, bar-1, ral-1
Refeeding: up hlh-30/N2 & down daf-1 hlh-30/hlh-30	GO:0007097~nuclear migration	7	0.317316	0.0595276	lmn-1, nud-2, lis-1, ifd-2, dhc-1, dnc-2, dnc-1
Refeeding: up hlh-30/N2 & down daf-1 hlh-30/hlh-30	GO:0016070~RNA metabolic process	7	0.317316	0.0595276	cpsf-3, Y47H10A.4, Y47H10A.5, xrn-1, K10C9.3, M01G12.9, M01G12.7
Refeeding: up hlh-30/N2 & down daf-1 hlh-30/hlh-30	GO:0006914~autophagy	13	0.589302	0.0600683	T07F12.4, R102.5, C35E7.3, atg-4.1, ZK1053.4, tli-1, F44F1.6, Y39G8B.5, lgg-1, epg-6, atg-16.2, C35E7.4, smcr-8
Refeeding: up hlh-30/N2 & down daf-1 hlh-30/hlh-30	GO:0006182~cGMP biosynthetic process	9	0.407978	0.0642596	gcy-13, gcy-11, acy-4, gcy-28, daf-11, gcy-18, gcy-15, gcy-21, gcy-22
Refeeding: up hlh-30/N2 & down daf-1 hlh-30/hlh-30	GO:0007040~lysosome organization	6	0.271985	0.0654908	ril-2, tat-1, apb-3, ctns-1, cln-3.2, cln-3.3
Refeeding: up hlh-30/N2 & down daf-1 hlh-30/hlh-30	GO:0008104~protein localization	15	0.679964	0.067979	par-3, mig-17, hipr-1, cdk-2, unc-89, dyf-2, casy-1, klc-2, unc-10, tir-1, lmn-1, pkc-3, lgl-1, istr-1, pac-1
Refeeding: up hlh-30/N2 & down daf-1 hlh-30/hlh-30	GO:0042274~ribosomal small subunit biogenesis	4	0.181324	0.068011	T23D8.3, nath-10, Y54E10BR.4, Y52B11A.10
Refeeding: up hlh-30/N2 & down daf-1 hlh-30/hlh-30	GO:0051661~maintenance of centrosome location	4	0.181324	0.068011	tbg-1, lis-1, math-33, dhc-1
Refeeding: up hlh-30/N2 & down daf-1 hlh-30/hlh-30	GO:0098719~sodium ion import across plasma membrane	4	0.181324	0.068011	nhx-9, pbo-4, nhx-6, nhx-5
Refeeding: up hlh-30/N2 & down daf-1 hlh-30/hlh-30	GO:0007004~telomere maintenance via telomerase	4	0.181324	0.068011	clk-2, mrt-1, R03H10.7, R03H10.6
Refeeding: up hlh-30/N2 & down daf-1 hlh-30/hlh-30	GO:0010468~regulation of gene expression	21	0.951949	0.069394	rrf-2, daf-16, dbl-1, cec-8, egl-46, gei-17, cdk-2, pes-4, akt-2, jmjd-3.3, sbp-1, klf-3, pqm-1, lst-1, C12D8.1, jmjd-3.2, mes-3, mes-2, zip-10, daf-11, atfs-1
Refeeding: up hlh-30/N2 & down daf-1 hlh-30/hlh-30	GO:0008306~associative learning	5	0.226655	0.0697563	gap-1, gap-2, mut-7, gcy-22, casy-1
Refeeding: up hlh-30/N2 & down daf-1 hlh-30/hlh-30	GO:0002376~immune system process	7	0.317316	0.0712839	tir-1, haf-2, daf-16, zip-2, tli-1, akt-2, atfs-1
Refeeding: up hlh-30/N2 & down daf-1 hlh-30/hlh-30	GO:0007015~actin filament organization	10	0.453309	0.0730326	cas-1, tmd-2, B0303.7, hipr-1, arx-2, crp-1, Y44E3A.4, rsf-1, fhod-1, ced-10
Refeeding: up hlh-30/N2 & down daf-1 hlh-30/hlh-30	GO:0007168~receptor guanylyl cyclase signaling pathway	8	0.362647	0.0736177	gcy-13, gcy-11, gcy-28, daf-11, gcy-18, gcy-15, gcy-21, gcy-22
Refeeding: up hlh-30/N2 & down daf-1 hlh-30/hlh-30	GO:0002119~nematode larval development	35	1.58658	0.0779339	sdn-1, vhp-1, unc-73, cdk-2, ced-10, wts-1, cgt-1, sur-6, mig-6, daf-16, sma-5, daf-21, dbl-1, pmt-1, riok-1, catp-1, hoe-1, snb-1, spc-1, let-23, sem-5, ksr-1, sma-3, vps-34, klc-2, bcat-1, sma-1, nst-1, egl-26, sptf-3, pak-2, piki-1, eps-8, riok-2, flh-1
Refeeding: up hlh-30/N2 & down daf-1 hlh-30/hlh-30	GO:0000154~rRNA modification	3	0.135993	0.0794515	E02H1.1, nath-10, Y45F3A.9
Refeeding: up hlh-30/N2 & down daf-1 hlh-30/hlh-30	GO:0007140~male meiosis	3	0.135993	0.0794515	mek-1, kgb-1, puf-8
Refeeding: up hlh-30/N2 & down daf-1 hlh-30/hlh-30	GO:1900073~regulation of neuromuscular synaptic transmission	3	0.135993	0.0794515	egl-3, dnj-14, inx-16
Refeeding: up hlh-30/N2 & down daf-1 hlh-30/hlh-30	GO:0035025~positive regulation of Rho protein signal transduction	3	0.135993	0.0794515	tag-243, gnrr-4, unc-73
Refeeding: up hlh-30/N2 & down daf-1 hlh-30/hlh-30	GO:0046622~positive regulation of organ growth	3	0.135993	0.0794515	dbl-1, sma-3, sma-1
Refeeding: up hlh-30/N2 & down daf-1 hlh-30/hlh-30	GO:0046854~phosphatidylinositol phosphorylation	6	0.271985	0.0800628	lfe-2, ttc-7, piki-1, ppk-3, aap-1, vps-34
Refeeding: up hlh-30/N2 & down daf-1 hlh-30/hlh-30	GO:0043652~engulfment of apoptotic cell	6	0.271985	0.0800628	ced-1, ced-7, lis-1, crp-1, unc-73, ced-10
Refeeding: up hlh-30/N2 & down daf-1 hlh-30/hlh-30	GO:0042273~ribosomal large subunit biogenesis	6	0.271985	0.0800628	lpd-7, T06E6.1, C16A3.4, nog-1, rrbs-1, rpl-24.2
Refeeding: up hlh-30/N2 & down daf-1 hlh-30/hlh-30	GO:0007163~establishment or maintenance of cell polarity	7	0.317316	0.0842741	cdc-42, sax-1, par-3, pkc-3, strd-1, crp-1, ced-10
Refeeding: up hlh-30/N2 & down daf-1 hlh-30/hlh-30	GO:0009190~cyclic nucleotide biosynthetic process	9	0.407978	0.0844408	gcy-13, gcy-11, acy-4, gcy-28, daf-11, gcy-18, gcy-15, gcy-21, gcy-22
Refeeding: up hlh-30/N2 & down daf-1 hlh-30/hlh-30	GO:0006813~potassium ion transport	12	0.543971	0.0857377	kcc-3, twk-7, twk-8, twk-28, kvs-3, kcnl-3, kcnl-4, shw-1, kcnl-1, kqt-1, kqt-2, twk-12
Refeeding: up hlh-30/N2 & down daf-1 hlh-30/hlh-30	GO:0015914~phospholipid transport	5	0.226655	0.0883174	tat-2, tat-4, tat-1, tat-5, obr-3
Refeeding: up hlh-30/N2 & down daf-1 hlh-30/hlh-30	GO:0000902~cell morphogenesis	5	0.226655	0.0883174	egl-26, cas-1, cap-2, mig-6, exc-5
Refeeding: up hlh-30/N2 & down daf-1 hlh-30/hlh-30	GO:0000132~establishment of mitotic spindle orientation	11	0.49864	0.0893868	ags-3, ced-1, cdc-42, par-3, nud-2, ced-7, lis-1, dnc-2, bar-1, dnc-1, ced-10
Refeeding: up hlh-30/N2 & down daf-1 hlh-30/hlh-30	GO:0048841~regulation of axon extension involved in axon guidance	4	0.181324	0.0927727	crml-1, cebp-1, mak-2, dlk-1
Refeeding: up hlh-30/N2 & down daf-1 hlh-30/hlh-30	GO:0046686~response to cadmium ion	4	0.181324	0.0927727	mek-1, kgb-1, vhp-1, ttm-1
Differentially regulated genes (padj < 0.05) were analysed with DAVID Bioinformatics Resources 6.8 (Huang et al., 2009a, Huang et al., 2009b). Results adapted from DAVID Functional Annotation Charts.
a Down, genes downregulated. Up, genes upregulated.
b Enriched terms associated with the gene list. Terms in bold are highlighted in the main text and/or in Figures 4E, S4A.
c Number of involved genes belonging to an annotation term.
d Involved genes/total number of genes.
e Modified Fisher Exact p value, EASE Score. The smaller, the more enriched.
